# Genomic analyses identify biological processes in ZKSCAN3-deficient colorectal cancer cells

**DOI:** 10.1101/2021.12.30.474589

**Authors:** Zhiwen Qian, Tingxiang Chang, Tingting Zhang, Jing Wang, Hanming Gu

**Affiliations:** SHU-UTS SILC School, Shanghai University, Shanghai, China

## Abstract

Zinc finger with KRAB and SCAN domain 3 (ZKSCAN3) is associated with cell differentiation, cell proliferation and apoptosis, which has been reported as a critical driver of colorectal cancer. However, the mechanism and function of ZKSCAN3 in colorectal cancer is still unclear. Here, our objective is to identify the functional molecules and signaling by analyzing the RNA-seq data. The GSE172201 was created by the Illumina NovaSeq 6000 (Homo sapiens). The KEGG and GO analyses indicated the immune defense response to virus and transcription activity are major processes in the ZKSCAN3 KO colorectal cancer cells. Moreover, we determined ten key molecules including STAT1, MX1, DDX58, PPARG, EGFR, APP, BST2, DLG4, OASL, and IFIT2. Therefore, our study may provide the novel knowledge of ZKSCAN3 mediated colorectal cancer.

## Supplemental Table S1 for "Genomic analyses identify biological processes in ZKSCAN3-deficient colorectal cancer cells"

### Sheet: result Reactome
Pathway identifier	Pathway name	#Entities found	#Entities total	Entities ratio	Entities pValue	Entities FDR	#Reactions found	#Reactions total	Reactions ratio	Species identifier	Species name	Submitted entities found	Mapped entities	Found reaction identifiers
R-HSA-5617472	Activation of anterior HOX genes in hindbrain development during early embryogenesis	13	116	0.00812837	2.802e-06	0.00108437	35	43	0.00316712	9606	Homo sapiens	H4C12;H4C11;HOXB4;HOXB3;HOXC4;HOXD3		R-HSA-5617877;R-HSA-5617492;R-HSA-5617431;R-HSA-5621010;R-HSA-5617874;R-HSA-6810159;R-HSA-6810158;R-HSA-5617887;R-HSA-5617881;R-HSA-5617668;R-HSA-5617862;R-HSA-6810161;R-HSA-5617859;R-HSA-5617484;R-HSA-5617676;R-HSA-5693644;R-HSA-5617486;R-HSA-5617672;R-HSA-5617483;R-HSA-5617867;R-HSA-5621002;R-HSA-5617866;R-HSA-5617652;R-HSA-5617462;R-HSA-5617650;R-HSA-5617661;R-HSA-5617471;R-HSA-5617855;R-HSA-5617445;R-HSA-5617452;R-HSA-5617454;R-HSA-6810139;R-HSA-5617641;R-HSA-5617896;R-HSA-5617642
R-HSA-5619507	Activation of HOX genes during differentiation	13	116	0.00812837	2.802e-06	0.00108437	35	43	0.00316712	9606	Homo sapiens	H4C12;H4C11;HOXB4;HOXB3;HOXC4;HOXD3		R-HSA-5617877;R-HSA-5617492;R-HSA-5617431;R-HSA-5621010;R-HSA-5617874;R-HSA-6810159;R-HSA-6810158;R-HSA-5617887;R-HSA-5617881;R-HSA-5617668;R-HSA-5617862;R-HSA-6810161;R-HSA-5617859;R-HSA-5617484;R-HSA-5617676;R-HSA-5693644;R-HSA-5617486;R-HSA-5617672;R-HSA-5617483;R-HSA-5617867;R-HSA-5621002;R-HSA-5617866;R-HSA-5617652;R-HSA-5617462;R-HSA-5617650;R-HSA-5617661;R-HSA-5617471;R-HSA-5617855;R-HSA-5617445;R-HSA-5617452;R-HSA-5617454;R-HSA-6810139;R-HSA-5617641;R-HSA-5617896;R-HSA-5617642
R-HSA-909733	Interferon alpha/beta signaling	16	186	0.0130334	5.86965e-06	0.00151437	9	22	0.00162039	9606	Homo sapiens	IFITM3;BST2;IFITM1;STAT1;MX1;IFI6;OASL;IFIT2		R-HSA-909725;R-HSA-997309;R-HSA-909726;R-HSA-913529;R-HSA-909721;R-HSA-909722;R-HSA-1015702;R-HSA-909718;R-HSA-1015699
R-HSA-8941332	RUNX2 regulates genes involved in cell migration	4	14	0.00098101	0.000299433	0.0577907	7	7	0.000515578	9606	Homo sapiens	ITGBL1;RUNX2		R-HSA-8939833;R-HSA-8939963;R-HSA-8940001;R-HSA-8939667;R-HSA-8939829;R-HSA-8939670;R-HSA-8940007
R-HSA-913531	Interferon Signaling	19	394	0.0276084	0.00151828	0.235334	21	69	0.00508212	9606	Homo sapiens	IFITM3;BST2;IFITM1;CAMK2D;DDX58;STAT1;MX1;IFI6;OASL;IFIT2		R-HSA-1678841;R-HSA-997326;R-HSA-8985153;R-HSA-873927;R-HSA-1031716;R-HSA-877281;R-HSA-873921;R-HSA-1031713;R-HSA-1169406;R-HSA-873922;R-HSA-873917;R-HSA-909725;R-HSA-997309;R-HSA-909726;R-HSA-913529;R-HSA-909721;R-HSA-909722;R-HSA-1015702;R-HSA-909718;R-HSA-1015699;R-HSA-909552
R-HSA-8878166	Transcriptional regulation by RUNX2	10	147	0.0103006	0.0019066	0.245951	81	84	0.00618693	9606	Homo sapiens	STAT1;PSMC1;PSME1;ITGBL1;SOX9;RUNX2;PSMB9		R-HSA-9008137;R-HSA-8937864;R-HSA-8985227;R-HSA-8985485;R-HSA-8937869;R-HSA-9008015;R-HSA-8938382;R-HSA-9007759;R-HSA-8939904;R-HSA-8940032;R-HSA-9009282;R-HSA-8938371;R-HSA-9008389;R-HSA-8939801;R-HSA-8939929;R-HSA-8985627;R-HSA-9009309;R-HSA-9009308;R-HSA-9008412;R-HSA-8865425;R-HSA-8939667;R-HSA-8939670;R-HSA-8939688;R-HSA-9009451;R-HSA-8985644;R-HSA-9009452;R-HSA-8939938;R-HSA-8984994;R-HSA-9008036;R-HSA-9009208;R-HSA-8939833;R-HSA-8939706;R-HSA-8985275;R-HSA-8939963;R-HSA-9009085;R-HSA-8878257;R-HSA-9008433;R-HSA-9008177;R-HSA-8878013;R-HSA-2064932;R-HSA-8939829;R-HSA-8878266;R-HSA-9008822;R-HSA-8986294;R-HSA-8878023;R-HSA-9008456;R-HSA-9007816;R-HSA-8939852;R-HSA-8985293;R-HSA-9008076;R-HSA-9016526;R-HSA-9008832;R-HSA-8877902;R-HSA-9008839;R-HSA-9008326;R-HSA-9007686;R-HSA-9008345;R-HSA-9008475;R-HSA-9007707;R-HSA-9008476;R-HSA-9008479;R-HSA-8939870;R-HSA-9008478;R-HSA-8877918;R-HSA-9009362;R-HSA-9008215;R-HSA-9008877;R-HSA-8877922;R-HSA-9008110;R-HSA-8940001;R-HSA-9008480;R-HSA-8940007;R-HSA-9009401;R-HSA-9009403;R-HSA-8877941;R-HSA-8939900;R-HSA-8985343;R-HSA-9007999;R-HSA-8938356;R-HSA-9007860;R-HSA-8985460
R-HSA-8939902	Regulation of RUNX2 expression and activity	7	83	0.00581599	0.00282466	0.254743	32	32	0.00235693	9606	Homo sapiens	STAT1;PSMC1;PSME1;RUNX2;PSMB9		R-HSA-8985293;R-HSA-9008076;R-HSA-9008015;R-HSA-9007759;R-HSA-9016526;R-HSA-8939904;R-HSA-8940032;R-HSA-9007686;R-HSA-9008345;R-HSA-8939801;R-HSA-8939929;R-HSA-9008475;R-HSA-9007707;R-HSA-9009309;R-HSA-9009308;R-HSA-9008476;R-HSA-9008479;R-HSA-9008478;R-HSA-9009362;R-HSA-8939688;R-HSA-9009451;R-HSA-9009452;R-HSA-9008110;R-HSA-9008480;R-HSA-8939938;R-HSA-9008036;R-HSA-9009401;R-HSA-9009403;R-HSA-8939706;R-HSA-8939900;R-HSA-9009085;R-HSA-9007999
R-HSA-438066	Unblocking of NMDA receptors, glutamate binding and activation	4	27	0.00189195	0.00330836	0.254743	5	5	0.00036827	9606	Homo sapiens	CAMK2D;DLG4;GRIN2B		R-HSA-432164;R-HSA-438037;R-HSA-432162;R-HSA-432172;R-HSA-9614185
R-HSA-442982	Ras activation upon Ca2+ influx through NMDA receptor	4	27	0.00189195	0.00330836	0.254743	2	2	0.000147308	9606	Homo sapiens	CAMK2D;DLG4;GRIN2B		R-HSA-442732;R-HSA-442760
R-HSA-9617324	Negative regulation of NMDA receptor-mediated neuronal transmission	4	27	0.00189195	0.00330836	0.254743	2	4	0.000294616	9606	Homo sapiens	CAMK2D;DLG4;GRIN2B		R-HSA-9619449;R-HSA-9617326
R-HSA-9620244	Long-term potentiation	4	31	0.00217224	0.00536731	0.375712	5	7	0.000515578	9606	Homo sapiens	CAMK2D;DLG4;GRIN2B		R-HSA-445367;R-HSA-442725;R-HSA-9612085;R-HSA-9618750;R-HSA-9617583
R-HSA-9022699	MECP2 regulates neuronal receptors and channels	4	32	0.00224231	0.00599049	0.383392	4	26	0.001915	9606	Homo sapiens	SLC2A3;GRIN2B		R-HSA-9020504;R-HSA-9022186;R-HSA-9022175;R-HSA-9020513
R-HSA-8986944	Transcriptional Regulation by MECP2	7	100	0.00700722	0.00760109	0.446	7	77	0.00567136	9606	Homo sapiens	CAMK2D;PPARG;SLC2A3;GRIN2B		R-HSA-9020504;R-HSA-9022186;R-HSA-9022175;R-HSA-9020513;R-HSA-9017441;R-HSA-9006992;R-HSA-9017447
R-HSA-8941333	RUNX2 regulates genes involved in differentiation of myeloid cells	2	6	0.000420433	0.0081091	0.446	2	2	0.000147308	9606	Homo sapiens	RUNX2		R-HSA-8938382;R-HSA-8938371
R-HSA-180585	Vif-mediated degradation of APOBEC3G	5	56	0.00392404	0.00879304	0.448445	4	4	0.000294616	9606	Homo sapiens	APOBEC3G;PSMC1;PSME1;PSMB9		R-HSA-180602;R-HSA-180603;R-HSA-180555;R-HSA-180540
R-HSA-8941284	RUNX2 regulates chondrocyte maturation	2	7	0.000490505	0.010878	0.522146	4	4	0.000294616	9606	Homo sapiens	RUNX2		R-HSA-8878257;R-HSA-8878266;R-HSA-9008326;R-HSA-8986294
R-HSA-442742	CREB1 phosphorylation through NMDA receptor-mediated activation of RAS signaling	4	39	0.00273281	0.0117262	0.527678	2	7	0.000515578	9606	Homo sapiens	CAMK2D;DLG4;GRIN2B		R-HSA-442732;R-HSA-442760
R-HSA-9029569	NR1H3 & NR1H2 regulate gene expression linked to cholesterol transport and efflux	5	66	0.00462476	0.0167626	0.569951	5	40	0.00294616	9606	Homo sapiens	APOC1;ABCG1		R-HSA-9024361;R-HSA-9031518;R-HSA-9024386;R-HSA-9029591;R-HSA-9031510
R-HSA-9022707	MECP2 regulates transcription factors	2	10	0.000700722	0.0212558	0.569951	2	8	0.000589232	9606	Homo sapiens	PPARG		R-HSA-9017441;R-HSA-9017447
R-HSA-9609736	Assembly and cell surface presentation of NMDA receptors	4	49	0.00343354	0.0246583	0.569951	13	23	0.00169404	9606	Homo sapiens	CAMK2D;DLG4;GRIN2B		R-HSA-9609746;R-HSA-9610802;R-HSA-9609744;R-HSA-9611030;R-HSA-9610750;R-HSA-9610879;R-HSA-9610653;R-HSA-9610627;R-HSA-9610408;R-HSA-9611368;R-HSA-9609737;R-HSA-9609743;R-HSA-9609740
R-HSA-8939246	RUNX1 regulates transcription of genes involved in differentiation of myeloid cells	2	11	0.000770794	0.0253509	0.569951	1	7	0.000515578	9606	Homo sapiens	RUNX2		R-HSA-8938382
R-HSA-6783589	Interleukin-6 family signaling	3	30	0.00210217	0.0300201	0.569951	8	34	0.00250424	9606	Homo sapiens	STAT1;LIF		R-HSA-6783524;R-HSA-1112565;R-HSA-6783681;R-HSA-1112727;R-HSA-1112602;R-HSA-1112538;R-HSA-1112587;R-HSA-1112604
R-HSA-3000178	ECM proteoglycans	5	79	0.0055357	0.0328044	0.569951	5	23	0.00169404	9606	Homo sapiens	APP;SPARC;TGFB3;LAMA4;COL9A2		R-HSA-2467665;R-HSA-2424243;R-HSA-2396124;R-HSA-2327886;R-HSA-2466106
R-HSA-111932	CaMK IV-mediated phosphorylation of CREB	2	13	0.000910938	0.0344028	0.569951	2	13	0.000957502	9606	Homo sapiens	CAMK2D		R-HSA-442725;R-HSA-9617583
R-HSA-4641258	Degradation of DVL	4	57	0.00399411	0.0394599	0.569951	3	7	0.000515578	9606	Homo sapiens	PSMC1;PSME1;DACT1;PSMB9		R-HSA-1504193;R-HSA-4641260;R-HSA-4641147
R-HSA-9024446	NR1H2 and NR1H3-mediated signaling	5	85	0.00595613	0.0426155	0.569951	5	60	0.00441924	9606	Homo sapiens	APOC1;ABCG1		R-HSA-9024361;R-HSA-9031518;R-HSA-9024386;R-HSA-9029591;R-HSA-9031510
R-HSA-1299287	Tandem pore domain halothane-inhibited K+ channel (THIK)	1	2	0.000140144	0.0434564	0.569951	1	1	7.3654e-05	9606	Homo sapiens	KCNK13		R-HSA-1299297
R-HSA-180689	APOBEC3G mediated resistance to HIV-1 infection	2	15	0.00105108	0.0445077	0.569951	3	3	0.000220962	9606	Homo sapiens	APOBEC3G		R-HSA-180630;R-HSA-180634;R-HSA-180632
R-HSA-8983711	OAS antiviral response	2	15	0.00105108	0.0445077	0.569951	1	15	0.00110481	9606	Homo sapiens	DDX58;OASL		R-HSA-8985153
R-HSA-1059683	Interleukin-6 signaling	2	17	0.00119123	0.0555576	0.569951	6	20	0.00147308	9606	Homo sapiens	STAT1		R-HSA-1112565;R-HSA-1112727;R-HSA-1112602;R-HSA-1112538;R-HSA-1112587;R-HSA-1112604
R-HSA-9013694	Signaling by NOTCH4	5	92	0.00644664	0.0560753	0.569951	2	20	0.00147308	9606	Homo sapiens	ACTA2;PSMC1;PSME1;PSMB9		R-HSA-9604642;R-HSA-9604664
R-HSA-8847993	ERBB2 Activates PTK6 Signaling	2	18	0.0012613	0.0614052	0.569951	2	2	0.000147308	9606	Homo sapiens	EGFR		R-HSA-8848005;R-HSA-8847995
R-HSA-1483115	Hydrolysis of LPC	2	18	0.0012613	0.0614052	0.569951	2	6	0.000441924	9606	Homo sapiens	PLA2G4D		R-HSA-1482612;R-HSA-1482685
R-HSA-2032785	YAP1- and WWTR1 (TAZ)-stimulated gene expression	2	18	0.0012613	0.0614052	0.569951	1	9	0.000662886	9606	Homo sapiens	RUNX2		R-HSA-2064932
R-HSA-6785631	ERBB2 Regulates Cell Motility	2	19	0.00133137	0.0674519	0.569951	2	2	0.000147308	9606	Homo sapiens	EGFR		R-HSA-6785636;R-HSA-6785648
R-HSA-5083625	Defective GALNT3 causes HFTC	2	20	0.00140144	0.0736861	0.569951	1	1	7.3654e-05	9606	Homo sapiens	GALNT3;MUC4		R-HSA-5096537
R-HSA-9690406	Transcriptional regulation of testis differentiation	2	21	0.00147152	0.0800969	0.569951	14	18	0.00132577	9606	Homo sapiens	SOX9		R-HSA-9692146;R-HSA-9693009;R-HSA-9690896;R-HSA-9692150;R-HSA-9690395;R-HSA-9692154;R-HSA-9690877;R-HSA-9692131;R-HSA-9692129;R-HSA-9692135;R-HSA-9692134;R-HSA-9690404;R-HSA-9692228;R-HSA-9690414
R-HSA-8866910	TFAP2 (AP-2) family regulates transcription of growth factors and their receptors	2	21	0.00147152	0.0800969	0.569951	2	18	0.00132577	9606	Homo sapiens	EGFR		R-HSA-8874789;R-HSA-8874797
R-HSA-5083627	Defective LARGE causes MDDGA6 and MDDGB6	1	4	0.000280289	0.08503	0.569951	1	1	7.3654e-05	9606	Homo sapiens	LARGE1		R-HSA-6785668
R-HSA-1963642	PI3K events in ERBB2 signaling	2	22	0.00154159	0.0866733	0.569951	5	7	0.000515578	9606	Homo sapiens	EGFR		R-HSA-1306963;R-HSA-1306965;R-HSA-1250462;R-HSA-1250189;R-HSA-1306957
R-HSA-5210891	Uptake and function of anthrax toxins	2	22	0.00154159	0.0866733	0.569951	6	20	0.00147308	9606	Homo sapiens	ANTXR1		R-HSA-5210909;R-HSA-5210923;R-HSA-5210921;R-HSA-5210935;R-HSA-5210947;R-HSA-5210944
R-HSA-451927	Interleukin-2 family signaling	3	47	0.00329339	0.0882682	0.569951	25	59	0.00434558	9606	Homo sapiens	SYK;STAT1;IL15		R-HSA-8985929;R-HSA-8983371;R-HSA-8983307;R-HSA-508292;R-HSA-8983309;R-HSA-8983374;R-HSA-8983425;R-HSA-8983424;R-HSA-8983299;R-HSA-8983298;R-HSA-8983300;R-HSA-8985988;R-HSA-9006873;R-HSA-8983384;R-HSA-8983378;R-HSA-449115;R-HSA-8985943;R-HSA-9006870;R-HSA-8985900;R-HSA-8985966;R-HSA-8983394;R-HSA-9009700;R-HSA-8983335;R-HSA-8985981;R-HSA-508282
R-HSA-8849932	Synaptic adhesion-like molecules	2	23	0.00161166	0.0934052	0.569951	4	8	0.000589232	9606	Homo sapiens	DLG4;GRIN2B		R-HSA-8849878;R-HSA-8849891;R-HSA-8849906;R-HSA-8849881
R-HSA-3906995	Diseases associated with O-glycosylation of proteins	4	78	0.00546563	0.0975938	0.569951	5	9	0.000662886	9606	Homo sapiens	ADAMTS14;GALNT3;LARGE1;MUC4		R-HSA-6785524;R-HSA-6785668;R-HSA-5096537;R-HSA-5096532;R-HSA-6785565
R-HSA-8964058	HDL remodeling	2	24	0.00168173	0.100283	0.569951	2	13	0.000957502	9606	Homo sapiens	LIPG;ABCG1		R-HSA-266082;R-HSA-8980228
R-HSA-211733	Regulation of activated PAK-2p34 by proteasome mediated degradation	3	50	0.00350361	0.101419	0.569951	1	2	0.000147308	9606	Homo sapiens	PSMC1;PSME1;PSMB9		R-HSA-211715
R-HSA-3249367	STAT6-mediated induction of chemokines	1	5	0.000350361	0.105136	0.569951	3	6	0.000441924	9606	Homo sapiens	STING1		R-HSA-3249378;R-HSA-3249371;R-HSA-3249390
R-HSA-350562	Regulation of ornithine decarboxylase (ODC)	3	51	0.00357368	0.105967	0.569951	1	4	0.000294616	9606	Homo sapiens	PSMC1;PSME1;PSMB9		R-HSA-353125
R-HSA-1482922	Acyl chain remodelling of PI	2	25	0.0017518	0.107296	0.569951	2	6	0.000441924	9606	Homo sapiens	PLA2G4D		R-HSA-1482932;R-HSA-1482825
R-HSA-8864260	Transcriptional regulation by the AP-2 (TFAP2) family of transcription factors	3	52	0.00364375	0.110594	0.569951	5	44	0.00324077	9606	Homo sapiens	DEK;EGFR		R-HSA-8869575;R-HSA-8869590;R-HSA-8874789;R-HSA-8874797;R-HSA-8869580
R-HSA-1236394	Signaling by ERBB4	4	82	0.00574592	0.111626	0.569951	4	52	0.00383001	9606	Homo sapiens	SPARC;DLG4;EGFR		R-HSA-9612593;R-HSA-9612278;R-HSA-9612277;R-HSA-1977959
R-HSA-9013695	NOTCH4 Intracellular Domain Regulates Transcription	2	26	0.00182188	0.114436	0.569951	1	9	0.000662886	9606	Homo sapiens	ACTA2		R-HSA-9604664
R-HSA-180534	Vpu mediated degradation of CD4	3	53	0.00371383	0.115297	0.569951	1	5	0.00036827	9606	Homo sapiens	PSMC1;PSME1;PSMB9		R-HSA-180573
R-HSA-1236978	Cross-presentation of soluble exogenous antigens (endosomes)	3	53	0.00371383	0.115297	0.569951	1	6	0.000441924	9606	Homo sapiens	PSMC1;PSME1;PSMB9		R-HSA-1236970
R-HSA-69610	p53-Independent DNA Damage Response	3	54	0.0037839	0.120074	0.569951	1	4	0.000294616	9606	Homo sapiens	PSMC1;PSME1;PSMB9		R-HSA-69600
R-HSA-69613	p53-Independent G1/S DNA damage checkpoint	3	54	0.0037839	0.120074	0.569951	1	4	0.000294616	9606	Homo sapiens	PSMC1;PSME1;PSMB9		R-HSA-69600
R-HSA-69601	Ubiquitin Mediated Degradation of Phosphorylated Cdc25A	3	54	0.0037839	0.120074	0.569951	1	4	0.000294616	9606	Homo sapiens	PSMC1;PSME1;PSMB9		R-HSA-69600
R-HSA-349425	Autodegradation of the E3 ubiquitin ligase COP1	3	54	0.0037839	0.120074	0.569951	1	5	0.00036827	9606	Homo sapiens	PSMC1;PSME1;PSMB9		R-HSA-264458
R-HSA-75815	Ubiquitin-dependent degradation of Cyclin D	3	54	0.0037839	0.120074	0.569951	1	5	0.00036827	9606	Homo sapiens	PSMC1;PSME1;PSMB9		R-HSA-75825
R-HSA-169911	Regulation of Apoptosis	3	54	0.0037839	0.120074	0.569951	1	5	0.00036827	9606	Homo sapiens	PSMC1;PSME1;PSMB9		R-HSA-211715
R-HSA-9705462	Inactivation of CSF3 (G-CSF) signaling	2	27	0.00189195	0.121693	0.569951	9	9	0.000662886	9606	Homo sapiens	SYK;STAT1		R-HSA-9705461;R-HSA-9705729;R-HSA-9705458;R-HSA-9705726;R-HSA-9707977;R-HSA-9705465;R-HSA-9705738;R-HSA-9705466;R-HSA-9705467
R-HSA-9671555	Signaling by PDGFR in disease	2	27	0.00189195	0.121693	0.569951	4	24	0.0017677	9606	Homo sapiens	STAT1;ETV6		R-HSA-9673761;R-HSA-9673760;R-HSA-9672176;R-HSA-9672159
R-HSA-1251932	PLCG1 events in ERBB2 signaling	1	6	0.000420433	0.124802	0.569951	2	2	0.000147308	9606	Homo sapiens	EGFR		R-HSA-1251922;R-HSA-1251944
R-HSA-5679090	Defective ABCG8 causes GBD4 and sitosterolemia	1	6	0.000420433	0.124802	0.569951	1	1	7.3654e-05	9606	Homo sapiens	ABCG1		R-HSA-5679101
R-HSA-5679096	Defective ABCG5 causes sitosterolemia	1	6	0.000420433	0.124802	0.569951	1	1	7.3654e-05	9606	Homo sapiens	ABCG1		R-HSA-5679145
R-HSA-1306955	GRB7 events in ERBB2 signaling	1	6	0.000420433	0.124802	0.569951	1	1	7.3654e-05	9606	Homo sapiens	EGFR		R-HSA-1306953
R-HSA-2142850	Hyaluronan biosynthesis and export	1	6	0.000420433	0.124802	0.569951	1	3	0.000220962	9606	Homo sapiens	HAS3		R-HSA-2160851
R-HSA-9706374	FLT3 signaling through SRC family kinases	1	6	0.000420433	0.124802	0.569951	1	4	0.000294616	9606	Homo sapiens	SYK		R-HSA-9706336
R-HSA-8854050	FBXL7 down-regulates AURKA during mitotic entry and in early mitosis	3	55	0.00385397	0.124923	0.569951	2	6	0.000441924	9606	Homo sapiens	PSMC1;PSME1;PSMB9		R-HSA-8854071;R-HSA-8854044
R-HSA-174113	SCF-beta-TrCP mediated degradation of Emi1	3	55	0.00385397	0.124923	0.569951	1	3	0.000220962	9606	Homo sapiens	PSMC1;PSME1;PSMB9		R-HSA-174203
R-HSA-9670439	Signaling by phosphorylated juxtamembrane, extracellular and kinase domain KIT mutants	2	28	0.00196202	0.12906	0.569951	4	11	0.000810194	9606	Homo sapiens	STAT1		R-HSA-9670417;R-HSA-9670416;R-HSA-9670426;R-HSA-9670412
R-HSA-912694	Regulation of IFNA signaling	2	28	0.00196202	0.12906	0.569951	1	5	0.00036827	9606	Homo sapiens	STAT1		R-HSA-997309
R-HSA-9669938	Signaling by KIT in disease	2	28	0.00196202	0.12906	0.569951	4	25	0.00184135	9606	Homo sapiens	STAT1		R-HSA-9670417;R-HSA-9670416;R-HSA-9670426;R-HSA-9670412
R-HSA-189200	Cellular hexose transport	2	28	0.00196202	0.12906	0.569951	2	17	0.00125212	9606	Homo sapiens	SLC2A3		R-HSA-8981564;R-HSA-8981553
R-HSA-450408	AUF1 (hnRNP D0) binds and destabilizes mRNA	3	56	0.00392404	0.129842	0.569951	1	4	0.000294616	9606	Homo sapiens	PSMC1;PSME1;PSMB9		R-HSA-450466
R-HSA-69202	Cyclin E associated events during G1/S transition	4	88	0.00616635	0.134231	0.569951	2	20	0.00147308	9606	Homo sapiens	PSMC1;PSME1;LIN52;PSMB9		R-HSA-187574;R-HSA-188345
R-HSA-4641257	Degradation of AXIN	3	57	0.00399411	0.134828	0.569951	2	8	0.000589232	9606	Homo sapiens	PSMC1;PSME1;PSMB9		R-HSA-3640874;R-HSA-4641256
R-HSA-9604323	Negative regulation of NOTCH4 signaling	3	57	0.00399411	0.134828	0.569951	1	6	0.000441924	9606	Homo sapiens	PSMC1;PSME1;PSMB9		R-HSA-9604642
R-HSA-8941858	Regulation of RUNX3 expression and activity	3	57	0.00399411	0.134828	0.569951	1	9	0.000662886	9606	Homo sapiens	PSMC1;PSME1;PSMB9		R-HSA-8952408
R-HSA-1280215	Cytokine Signaling in Immune system	30	1092	0.0765188	0.134997	0.569951	121	708	0.052147	9606	Homo sapiens	IFITM3;APP;IFITM1;CAMK2D;SYK;DDX58;IL15;STAT1;IRS1;TNFSF13;MX1;LIF;IFI6;PSMB9;OASL;IFIT2;BST2;PSMC1;PSME1		R-HSA-8983425;R-HSA-8983424;R-HSA-1112602;R-HSA-8984963;R-HSA-8987266;R-HSA-1112604;R-HSA-8985988;R-HSA-8984964;R-HSA-8987270;R-HSA-8987033;R-HSA-1112587;R-HSA-879917;R-HSA-8950441;R-HSA-8983983;R-HSA-1031716;R-HSA-1031713;R-HSA-8983996;R-HSA-1168423;R-HSA-8950453;R-HSA-8987080;R-HSA-6783524;R-HSA-8950733;R-HSA-8984014;R-HSA-8987097;R-HSA-8983003;R-HSA-8984021;R-HSA-449115;R-HSA-9707977;R-HSA-8950485;R-HSA-8984023;R-HSA-9705461;R-HSA-5607731;R-HSA-9705458;R-HSA-6788623;R-HSA-6788622;R-HSA-5676607;R-HSA-9705726;R-HSA-9705465;R-HSA-1168767;R-HSA-9705466;R-HSA-9705467;R-HSA-8950522;R-HSA-6788628;R-HSA-913529;R-HSA-8950782;R-HSA-508282;R-HSA-8950518;R-HSA-6788582;R-HSA-8983307;R-HSA-508292;R-HSA-8983309;R-HSA-1112727;R-HSA-8987150;R-HSA-6789615;R-HSA-8983299;R-HSA-8983298;R-HSA-8983300;R-HSA-909725;R-HSA-9006873;R-HSA-1168768;R-HSA-8983835;R-HSA-909726;R-HSA-909721;R-HSA-9705729;R-HSA-909722;R-HSA-1015702;R-HSA-909718;R-HSA-1015699;R-HSA-9705738;R-HSA-9006870;R-HSA-8985900;R-HSA-9674550;R-HSA-6783681;R-HSA-209061;R-HSA-8983841;R-HSA-9674808;R-HSA-8983845;R-HSA-9009700;R-HSA-8983335;R-HSA-873917;R-HSA-997309;R-HSA-9676071;R-HSA-6788571;R-HSA-9674542;R-HSA-8985929;R-HSA-997326;R-HSA-8983371;R-HSA-8983374;R-HSA-6784160;R-HSA-8985153;R-HSA-873927;R-HSA-1112538;R-HSA-873921;R-HSA-873922;R-HSA-9674563;R-HSA-8983384;R-HSA-9674562;R-HSA-9674816;R-HSA-9674567;R-HSA-5668481;R-HSA-8987230;R-HSA-8983378;R-HSA-8987218;R-HSA-8985943;R-HSA-1678841;R-HSA-8986985;R-HSA-168166;R-HSA-1112565;R-HSA-8985966;R-HSA-8983394;R-HSA-877281;R-HSA-1169406;R-HSA-9706336;R-HSA-8985981;R-HSA-8987007;R-HSA-912629;R-HSA-909552;R-HSA-5668520;R-HSA-912627;R-HSA-8987255;R-HSA-6790041
R-HSA-1369062	ABC transporters in lipid homeostasis	2	29	0.00203209	0.136528	0.569951	2	11	0.000810194	9606	Homo sapiens	ABCG1		R-HSA-265783;R-HSA-266082
R-HSA-982772	Growth hormone receptor signaling	2	29	0.00203209	0.136528	0.569951	3	28	0.00206231	9606	Homo sapiens	STAT1;IRS1		R-HSA-1168768;R-HSA-1168423;R-HSA-1168767
R-HSA-382556	ABC-family proteins mediated transport	5	122	0.00854881	0.137749	0.569951	3	27	0.00198866	9606	Homo sapiens	PSMC1;PSME1;ABCG1;PSMB9		R-HSA-265783;R-HSA-266082;R-HSA-8866553
R-HSA-69656	Cyclin A:Cdk2-associated events at S phase entry	4	90	0.0063065	0.142152	0.569951	2	19	0.00139943	9606	Homo sapiens	PSMC1;PSME1;LIN52;PSMB9		R-HSA-187574;R-HSA-188345
R-HSA-74713	IRS activation	1	7	0.000490505	0.144037	0.569951	3	3	0.000220962	9606	Homo sapiens	IRS1		R-HSA-74707;R-HSA-74711;R-HSA-74712
R-HSA-9673768	Signaling by membrane-tethered fusions of PDGFRA or PDGFRB	1	7	0.000490505	0.144037	0.569951	2	2	0.000147308	9606	Homo sapiens	ETV6		R-HSA-9673761;R-HSA-9673760
R-HSA-447038	NrCAM interactions	1	7	0.000490505	0.144037	0.569951	1	4	0.000294616	9606	Homo sapiens	DLG4		R-HSA-376134
R-HSA-420597	Nectin/Necl trans heterodimerization	1	7	0.000490505	0.144037	0.569951	1	8	0.000589232	9606	Homo sapiens	NECTIN4		R-HSA-420598
R-HSA-933542	TRAF6 mediated NF-kB activation	2	30	0.00210217	0.144088	0.569951	3	4	0.000294616	9606	Homo sapiens	APP;DDX58		R-HSA-168166;R-HSA-933530;R-HSA-933528
R-HSA-8863678	Neurodegenerative Diseases	2	30	0.00210217	0.144088	0.569951	2	22	0.00162039	9606	Homo sapiens	APP		R-HSA-8870710;R-HSA-8863009
R-HSA-8862803	Deregulated CDK5 triggers multiple neurodegenerative pathways in Alzheimer's disease models	2	30	0.00210217	0.144088	0.569951	2	22	0.00162039	9606	Homo sapiens	APP		R-HSA-8870710;R-HSA-8863009
R-HSA-68827	CDT1 association with the CDC6:ORC:origin complex	3	59	0.00413426	0.144995	0.569951	1	3	0.000220962	9606	Homo sapiens	PSMC1;PSME1;PSMB9		R-HSA-68825
R-HSA-69541	Stabilization of p53	3	59	0.00413426	0.144995	0.569951	1	15	0.00110481	9606	Homo sapiens	PSMC1;PSME1;PSMB9		R-HSA-264458
R-HSA-8932339	ROS sensing by NFE2L2	3	60	0.00420433	0.15017	0.569951	1	8	0.000589232	9606	Homo sapiens	PSMC1;PSME1;PSMB9		R-HSA-8932355
R-HSA-1482801	Acyl chain remodelling of PS	2	31	0.00217224	0.151734	0.569951	2	8	0.000589232	9606	Homo sapiens	PLA2G4D		R-HSA-1482771;R-HSA-1482897
R-HSA-450531	Regulation of mRNA stability by proteins that bind AU-rich elements	4	93	0.00651671	0.15437	0.569951	3	26	0.001915	9606	Homo sapiens	PSMC1;TNFSF13;PSME1;PSMB9		R-HSA-450466;R-HSA-450595;R-HSA-450387
R-HSA-5362768	Hh mutants are degraded by ERAD	3	61	0.0042744	0.155404	0.569951	1	6	0.000441924	9606	Homo sapiens	PSMC1;PSME1;PSMB9		R-HSA-5387392
R-HSA-5676590	NIK-->noncanonical NF-kB signaling	3	61	0.0042744	0.155404	0.569951	1	9	0.000662886	9606	Homo sapiens	PSMC1;PSME1;PSMB9		R-HSA-5607731
R-HSA-1169410	Antiviral mechanism by IFN-stimulated genes	4	94	0.00658678	0.158529	0.569951	3	31	0.00228327	9606	Homo sapiens	STAT1;DDX58;MX1;OASL		R-HSA-1678841;R-HSA-8985153;R-HSA-1169406
R-HSA-8874081	MET activates PTK2 signaling	2	32	0.00224231	0.159458	0.569951	1	5	0.00036827	9606	Homo sapiens	LAMA4;COL9A2		R-HSA-8874079
R-HSA-5610780	Degradation of GLI1 by the proteasome	3	62	0.00434447	0.160694	0.569951	2	6	0.000441924	9606	Homo sapiens	PSMC1;PSME1;PSMB9		R-HSA-5610758;R-HSA-5610760
R-HSA-5610783	Degradation of GLI2 by the proteasome	3	62	0.00434447	0.160694	0.569951	1	5	0.00036827	9606	Homo sapiens	PSMC1;PSME1;PSMB9		R-HSA-5610757
R-HSA-5610785	GLI3 is processed to GLI3R by the proteasome	3	62	0.00434447	0.160694	0.569951	1	5	0.00036827	9606	Homo sapiens	PSMC1;PSME1;PSMB9		R-HSA-5610754
R-HSA-187577	SCF(Skp2)-mediated degradation of p27/p21	3	62	0.00434447	0.160694	0.569951	1	7	0.000515578	9606	Homo sapiens	PSMC1;PSME1;PSMB9		R-HSA-187574
R-HSA-5638302	Signaling by Overexpressed Wild-Type EGFR in Cancer	1	8	0.000560577	0.162851	0.569951	2	2	0.000147308	9606	Homo sapiens	EGFR		R-HSA-1248677;R-HSA-1225978
R-HSA-5638303	Inhibition of Signaling by Overexpressed EGFR	1	8	0.000560577	0.162851	0.569951	2	2	0.000147308	9606	Homo sapiens	EGFR		R-HSA-1248677;R-HSA-1225978
R-HSA-5340588	Signaling by RNF43 mutants	1	8	0.000560577	0.162851	0.569951	1	1	7.3654e-05	9606	Homo sapiens	RNF43		R-HSA-5340587
R-HSA-438064	Post NMDA receptor activation events	4	96	0.00672693	0.166967	0.569951	7	39	0.0028725	9606	Homo sapiens	CAMK2D;DLG4;GRIN2B		R-HSA-445367;R-HSA-442725;R-HSA-9612085;R-HSA-442732;R-HSA-9618750;R-HSA-9617583;R-HSA-442760
R-HSA-9006115	Signaling by NTRK2 (TRKB)	2	33	0.00231238	0.167253	0.569951	5	38	0.00279885	9606	Homo sapiens	TIAM1;GRIN2B		R-HSA-9032601;R-HSA-9033276;R-HSA-9033292;R-HSA-9033284;R-HSA-9032582
R-HSA-9734009	Defective Intrinsic Pathway for Apoptosis	2	33	0.00231238	0.167253	0.569951	2	24	0.0017677	9606	Homo sapiens	APP		R-HSA-8870710;R-HSA-8863009
R-HSA-174084	Autodegradation of Cdh1 by Cdh1:APC/C	3	64	0.00448462	0.171434	0.569951	1	2	0.000147308	9606	Homo sapiens	PSMC1;PSME1;PSMB9		R-HSA-174058
R-HSA-5387390	Hh mutants abrogate ligand secretion	3	64	0.00448462	0.171434	0.569951	1	7	0.000515578	9606	Homo sapiens	PSMC1;PSME1;PSMB9		R-HSA-5387392
R-HSA-8940973	RUNX2 regulates osteoblast differentiation	2	34	0.00238245	0.175112	0.569951	21	24	0.0017677	9606	Homo sapiens	RUNX2		R-HSA-9008137;R-HSA-8937864;R-HSA-8985227;R-HSA-9008877;R-HSA-8939852;R-HSA-8985485;R-HSA-8877922;R-HSA-8985644;R-HSA-8937869;R-HSA-8877902;R-HSA-8984994;R-HSA-9008389;R-HSA-9009208;R-HSA-8985627;R-HSA-8985275;R-HSA-8939870;R-HSA-9008177;R-HSA-8877918;R-HSA-2064932;R-HSA-8985460;R-HSA-9008215
R-HSA-174824	Plasma lipoprotein assembly, remodeling, and clearance	4	98	0.00686707	0.175562	0.569951	8	85	0.00626059	9606	Homo sapiens	LIPG;APOC1;LDLRAP1;ABCG1		R-HSA-174706;R-HSA-8933292;R-HSA-266082;R-HSA-8866321;R-HSA-171141;R-HSA-8854462;R-HSA-8980228;R-HSA-8854408
R-HSA-5173105	O-linked glycosylation	5	133	0.0093196	0.176306	0.569951	21	28	0.00206231	9606	Homo sapiens	GALNT14;ADAMTS14;GALNT3;LARGE1;MUC4		R-HSA-5694487;R-HSA-977071;R-HSA-977228;R-HSA-9638097;R-HSA-5173005;R-HSA-1964505;R-HSA-5173192;R-HSA-913675;R-HSA-1964501;R-HSA-914017;R-HSA-914018;R-HSA-914012;R-HSA-914008;R-HSA-914010;R-HSA-981497;R-HSA-914005;R-HSA-981814;R-HSA-9638090;R-HSA-914006;R-HSA-6786012;R-HSA-981809
R-HSA-5619084	ABC transporter disorders	4	99	0.00693715	0.179916	0.569951	3	22	0.00162039	9606	Homo sapiens	PSMC1;PSME1;ABCG1;PSMB9		R-HSA-5679101;R-HSA-8866858;R-HSA-5679145
R-HSA-8857538	PTK6 promotes HIF1A stabilization	1	9	0.00063065	0.181252	0.569951	6	6	0.000441924	9606	Homo sapiens	EGFR		R-HSA-8857555;R-HSA-8857583;R-HSA-8857565;R-HSA-8857549;R-HSA-9634702;R-HSA-8857577
R-HSA-8964026	Chylomicron clearance	1	9	0.00063065	0.181252	0.569951	1	4	0.000294616	9606	Homo sapiens	LDLRAP1		R-HSA-174706
R-HSA-8866423	VLDL assembly	1	9	0.00063065	0.181252	0.569951	1	5	0.00036827	9606	Homo sapiens	APOC1		R-HSA-8866321
R-HSA-5678895	Defective CFTR causes cystic fibrosis	3	66	0.00462476	0.182373	0.569951	1	7	0.000515578	9606	Homo sapiens	PSMC1;PSME1;PSMB9		R-HSA-8866858
R-HSA-4608870	Asymmetric localization of PCP proteins	3	66	0.00462476	0.182373	0.569951	1	7	0.000515578	9606	Homo sapiens	PSMC1;PSME1;PSMB9		R-HSA-4608855
R-HSA-5607761	Dectin-1 mediated noncanonical NF-kB signaling	3	66	0.00462476	0.182373	0.569951	1	9	0.000662886	9606	Homo sapiens	PSMC1;PSME1;PSMB9		R-HSA-5607731
R-HSA-9664565	Signaling by ERBB2 KD Mutants	2	35	0.00245253	0.183028	0.569951	15	17	0.00125212	9606	Homo sapiens	EGFR		R-HSA-9665009;R-HSA-9664976;R-HSA-9664983;R-HSA-9664567;R-HSA-9664950;R-HSA-9664918;R-HSA-9664664;R-HSA-9664991;R-HSA-9664646;R-HSA-9664933;R-HSA-9665034;R-HSA-9665000;R-HSA-9665032;R-HSA-9664588;R-HSA-9664940
R-HSA-9674555	Signaling by CSF3 (G-CSF)	2	35	0.00245253	0.183028	0.569951	17	21	0.00154673	9606	Homo sapiens	SYK;STAT1		R-HSA-9705461;R-HSA-9674550;R-HSA-9705458;R-HSA-9705726;R-HSA-9674808;R-HSA-9705465;R-HSA-9705466;R-HSA-9705467;R-HSA-9674563;R-HSA-9674562;R-HSA-9674816;R-HSA-9676071;R-HSA-9674567;R-HSA-9705729;R-HSA-9707977;R-HSA-9674542;R-HSA-9705738
R-HSA-1592389	Activation of Matrix Metalloproteinases	2	35	0.00245253	0.183028	0.569951	3	27	0.00198866	9606	Homo sapiens	MMP25;SPOCK3		R-HSA-1604360;R-HSA-1605825;R-HSA-1602466
R-HSA-5673001	RAF/MAP kinase cascade	10	322	0.0225632	0.183062	0.569951	3	75	0.00552405	9606	Homo sapiens	CAMK2D;IRS1;DLG4;PSMC1;PSME1;GRIN2B;EGFR;PSMB9		R-HSA-5672965;R-HSA-5658430;R-HSA-5672969
R-HSA-1250196	SHC1 events in ERBB2 signaling	2	36	0.0025226	0.190996	0.569951	4	6	0.000441924	9606	Homo sapiens	EGFR		R-HSA-1250195;R-HSA-1250486;R-HSA-1963578;R-HSA-1250463
R-HSA-1227990	Signaling by ERBB2 in Cancer	2	36	0.0025226	0.190996	0.569951	38	62	0.00456655	9606	Homo sapiens	EGFR		R-HSA-9664976;R-HSA-9664983;R-HSA-9664918;R-HSA-9664664;R-HSA-9664991;R-HSA-9665411;R-HSA-9665410;R-HSA-9665409;R-HSA-9665408;R-HSA-9665415;R-HSA-9664646;R-HSA-9665413;R-HSA-9665034;R-HSA-9665417;R-HSA-9665416;R-HSA-9665032;R-HSA-9664588;R-HSA-9665009;R-HSA-9664567;R-HSA-9664950;R-HSA-9665407;R-HSA-9665406;R-HSA-9665404;R-HSA-9665699;R-HSA-9665698;R-HSA-9665697;R-HSA-9665701;R-HSA-9664933;R-HSA-9665700;R-HSA-9665707;R-HSA-9665706;R-HSA-9665705;R-HSA-9665704;R-HSA-9665000;R-HSA-9665709;R-HSA-9665389;R-HSA-9665388;R-HSA-9664940
R-HSA-2424491	DAP12 signaling	2	36	0.0025226	0.190996	0.569951	10	17	0.00125212	9606	Homo sapiens	SYK;KLRC2		R-HSA-2395412;R-HSA-2424484;R-HSA-210289;R-HSA-2424486;R-HSA-2424487;R-HSA-2424480;R-HSA-2396594;R-HSA-2424482;R-HSA-2395439;R-HSA-2395801
R-HSA-8863795	Downregulation of ERBB2 signaling	2	36	0.0025226	0.190996	0.569951	6	14	0.00103116	9606	Homo sapiens	EGFR		R-HSA-1963563;R-HSA-1358798;R-HSA-8864125;R-HSA-8863804;R-HSA-1358792;R-HSA-8864105
R-HSA-68867	Assembly of the pre-replicative complex	4	102	0.00714736	0.193188	0.569951	3	18	0.00132577	9606	Homo sapiens	PSMC1;H4C12;PSME1;H4C11;PSMB9		R-HSA-68825;R-HSA-9749197;R-HSA-9749098
R-HSA-174154	APC/C:Cdc20 mediated degradation of Securin	3	68	0.00476491	0.193492	0.569951	1	3	0.000220962	9606	Homo sapiens	PSMC1;PSME1;PSMB9		R-HSA-174202
R-HSA-399719	Trafficking of AMPA receptors	2	37	0.00259267	0.199008	0.569951	1	4	0.000294616	9606	Homo sapiens	CAMK2D;DLG4		R-HSA-416320
R-HSA-8964046	VLDL clearance	1	10	0.000700722	0.19925	0.569951	3	3	0.000220962	9606	Homo sapiens	APOC1		R-HSA-8933292;R-HSA-8854462;R-HSA-8854408
R-HSA-112412	SOS-mediated signalling	1	10	0.000700722	0.19925	0.569951	2	2	0.000147308	9606	Homo sapiens	IRS1		R-HSA-74736;R-HSA-109817
R-HSA-9032845	Activated NTRK2 signals through CDK5	1	10	0.000700722	0.19925	0.569951	3	6	0.000441924	9606	Homo sapiens	TIAM1		R-HSA-9033276;R-HSA-9033292;R-HSA-9033284
R-HSA-177162	Conjugation of phenylacetate with glutamine	1	10	0.000700722	0.19925	0.569951	1	2	0.000147308	9606	Homo sapiens	ACSM1		R-HSA-177157
R-HSA-9603381	Activated NTRK3 signals through PI3K	1	10	0.000700722	0.19925	0.569951	2	5	0.00036827	9606	Homo sapiens	IRS1		R-HSA-9603445;R-HSA-9603437
R-HSA-426117	Cation-coupled Chloride cotransporters	1	10	0.000700722	0.19925	0.569951	1	3	0.000220962	9606	Homo sapiens	SLC12A5		R-HSA-426155
R-HSA-1474244	Extracellular matrix organization	10	329	0.0230537	0.19988	0.569951	49	319	0.0234956	9606	Homo sapiens	APP;ADAMTS14;MMP25;SPARC;TGFB3;LAMA4;SPOCK3;COL9A2;JAM2		R-HSA-8948232;R-HSA-2002460;R-HSA-8948234;R-HSA-2426530;R-HSA-8948224;R-HSA-8948226;R-HSA-8948228;R-HSA-8948230;R-HSA-1564184;R-HSA-8948231;R-HSA-1604360;R-HSA-2426676;R-HSA-2002440;R-HSA-2424243;R-HSA-2396083;R-HSA-4084903;R-HSA-2466106;R-HSA-2022073;R-HSA-2327695;R-HSA-1981104;R-HSA-1602466;R-HSA-1474266;R-HSA-202706;R-HSA-2426355;R-HSA-1981128;R-HSA-1980233;R-HSA-2327803;R-HSA-2396029;R-HSA-1605825;R-HSA-1981120;R-HSA-1650808;R-HSA-2328129;R-HSA-2002428;R-HSA-2395328;R-HSA-3907292;R-HSA-2089971;R-HSA-2327886;R-HSA-8944229;R-HSA-2213201;R-HSA-4086223;R-HSA-8948219;R-HSA-2467665;R-HSA-8948222;R-HSA-2426450;R-HSA-2396124;R-HSA-216058;R-HSA-8944242;R-HSA-2213210;R-HSA-1981157
R-HSA-5684996	MAPK1/MAPK3 signaling	10	329	0.0230537	0.19988	0.569951	3	82	0.00603963	9606	Homo sapiens	CAMK2D;IRS1;DLG4;PSMC1;PSME1;GRIN2B;EGFR;PSMB9		R-HSA-5672965;R-HSA-5658430;R-HSA-5672969
R-HSA-5668541	TNFR2 non-canonical NF-kB pathway	4	104	0.00728751	0.202201	0.569951	4	43	0.00316712	9606	Homo sapiens	PSMC1;TNFSF13;PSME1;PSMB9		R-HSA-5607731;R-HSA-5668481;R-HSA-5676607;R-HSA-5668520
R-HSA-69563	p53-Dependent G1 DNA Damage Response	3	70	0.00490505	0.204775	0.569951	1	22	0.00162039	9606	Homo sapiens	PSMC1;PSME1;PSMB9		R-HSA-264458
R-HSA-69580	p53-Dependent G1/S DNA damage checkpoint	3	70	0.00490505	0.204775	0.569951	1	22	0.00162039	9606	Homo sapiens	PSMC1;PSME1;PSMB9		R-HSA-264458
R-HSA-201681	TCF dependent signaling in response to WNT	7	216	0.0151356	0.207625	0.569951	12	71	0.00522943	9606	Homo sapiens	RNF43;PSMC1;H4C12;PSME1;H4C11;SOX9;DACT1;PSMB9		R-HSA-4641253;R-HSA-4641205;R-HSA-4641249;R-HSA-1504193;R-HSA-4641246;R-HSA-3364026;R-HSA-4641260;R-HSA-3640874;R-HSA-4641147;R-HSA-4641256;R-HSA-5626938;R-HSA-3451147
R-HSA-5658442	Regulation of RAS by GAPs	3	71	0.00497512	0.210473	0.569951	1	5	0.00036827	9606	Homo sapiens	PSMC1;PSME1;PSMB9		R-HSA-5658430
R-HSA-8939236	RUNX1 regulates transcription of genes involved in differentiation of HSCs	4	106	0.00742765	0.211337	0.569951	4	15	0.00110481	9606	Homo sapiens	PSMC1;H4C12;PSME1;H4C11;PSMB9		R-HSA-8865491;R-HSA-8865505;R-HSA-8957265;R-HSA-8865498
R-HSA-399721	Glutamate binding, activation of AMPA receptors and synaptic plasticity	2	39	0.00273281	0.215146	0.569951	1	9	0.000662886	9606	Homo sapiens	CAMK2D;DLG4		R-HSA-416320
R-HSA-1169091	Activation of NF-kappaB in B cells	3	72	0.0050452	0.216205	0.569951	1	10	0.00073654	9606	Homo sapiens	PSMC1;PSME1;PSMB9		R-HSA-1168640
R-HSA-1234176	Oxygen-dependent proline hydroxylation of Hypoxia-inducible Factor Alpha	3	72	0.0050452	0.216205	0.569951	1	12	0.000883848	9606	Homo sapiens	PSMC1;PSME1;PSMB9		R-HSA-1234159
R-HSA-69615	G1/S DNA Damage Checkpoints	3	72	0.0050452	0.216205	0.569951	2	26	0.001915	9606	Homo sapiens	PSMC1;PSME1;PSMB9		R-HSA-69600;R-HSA-264458
R-HSA-5358346	Hedgehog ligand biogenesis	3	72	0.0050452	0.216205	0.569951	1	15	0.00110481	9606	Homo sapiens	PSMC1;PSME1;PSMB9		R-HSA-5362448
R-HSA-9006934	Signaling by Receptor Tyrosine Kinases	17	618	0.0433046	0.216755	0.569951	110	746	0.0549459	9606	Homo sapiens	TIAM1;SPARC;GALNT3;ABI2;DLG4;STAT1;IRS1;LAMA4;ID3;COL9A2;GRIN2B;EGFR		R-HSA-177922;R-HSA-177923;R-HSA-8848005;R-HSA-6785636;R-HSA-177926;R-HSA-177927;R-HSA-9613460;R-HSA-177924;R-HSA-177925;R-HSA-177930;R-HSA-183051;R-HSA-177934;R-HSA-177935;R-HSA-183055;R-HSA-9032582;R-HSA-177933;R-HSA-9032601;R-HSA-177938;R-HSA-183058;R-HSA-177939;R-HSA-177936;R-HSA-177937;R-HSA-177942;R-HSA-177943;R-HSA-6785648;R-HSA-177941;R-HSA-183067;R-HSA-9613451;R-HSA-177944;R-HSA-177945;R-HSA-1963581;R-HSA-183072;R-HSA-1963582;R-HSA-8851619;R-HSA-1963578;R-HSA-2428930;R-HSA-1470012;R-HSA-1470010;R-HSA-183084;R-HSA-1470009;R-HSA-183089;R-HSA-1963563;R-HSA-1306963;R-HSA-198211;R-HSA-1251922;R-HSA-1306965;R-HSA-8951490;R-HSA-1963589;R-HSA-1306953;R-HSA-1306957;R-HSA-1963586;R-HSA-8867047;R-HSA-8867044;R-HSA-382054;R-HSA-9612278;R-HSA-1433456;R-HSA-8867041;R-HSA-9612277;R-HSA-380782;R-HSA-1977959;R-HSA-198266;R-HSA-1251944;R-HSA-5686315;R-HSA-1250195;R-HSA-109699;R-HSA-2029465;R-HSA-1250463;R-HSA-1250462;R-HSA-198295;R-HSA-8864029;R-HSA-1250189;R-HSA-9612593;R-HSA-1250486;R-HSA-198315;R-HSA-9700156;R-HSA-1250488;R-HSA-9674531;R-HSA-9033276;R-HSA-8863804;R-HSA-182969;R-HSA-9033292;R-HSA-182986;R-HSA-182990;R-HSA-9033284;R-HSA-182994;R-HSA-1250498;R-HSA-74707;R-HSA-182993;R-HSA-74711;R-HSA-8874079;R-HSA-183002;R-HSA-74712;R-HSA-1358798;R-HSA-2428926;R-HSA-1358792;R-HSA-9700168;R-HSA-212706;R-HSA-212710;R-HSA-9603445;R-HSA-212713;R-HSA-8864105;R-HSA-74737;R-HSA-74736;R-HSA-109817;R-HSA-8864125;R-HSA-74747;R-HSA-8847995;R-HSA-183036;R-HSA-109823;R-HSA-9603437
R-HSA-212718	EGFR interacts with phospholipase C-gamma	1	11	0.000770794	0.216854	0.569951	3	3	0.000220962	9606	Homo sapiens	EGFR		R-HSA-212706;R-HSA-212710;R-HSA-212713
R-HSA-73843	5-Phosphoribose 1-diphosphate biosynthesis	1	11	0.000770794	0.216854	0.569951	2	2	0.000147308	9606	Homo sapiens	PRPS1		R-HSA-73580;R-HSA-111215
R-HSA-193634	Axonal growth inhibition (RHOA activation)	1	11	0.000770794	0.216854	0.569951	5	6	0.000441924	9606	Homo sapiens	LRRC66		R-HSA-9012761;R-HSA-193696;R-HSA-193655;R-HSA-209573;R-HSA-193636
R-HSA-419812	Calcitonin-like ligand receptors	1	11	0.000770794	0.216854	0.569951	2	4	0.000294616	9606	Homo sapiens	CALCR		R-HSA-419843;R-HSA-420265
R-HSA-8985947	Interleukin-9 signaling	1	11	0.000770794	0.216854	0.569951	6	13	0.000957502	9606	Homo sapiens	STAT1		R-HSA-8985929;R-HSA-8985981;R-HSA-8985900;R-HSA-8985966;R-HSA-8985988;R-HSA-8985943
R-HSA-444473	Formyl peptide receptors bind formyl peptides and many other ligands	1	11	0.000770794	0.216854	0.569951	1	3	0.000220962	9606	Homo sapiens	APP		R-HSA-391913
R-HSA-9032500	Activated NTRK2 signals through FYN	1	11	0.000770794	0.216854	0.569951	2	7	0.000515578	9606	Homo sapiens	GRIN2B		R-HSA-9032601;R-HSA-9032582
R-HSA-157118	Signaling by NOTCH	8	259	0.0181487	0.221279	0.569951	11	154	0.0113427	9606	Homo sapiens	ACTA2;STAT1;PSMC1;H4C12;PSME1;H4C11;EGFR;PSMB9		R-HSA-9604834;R-HSA-9604642;R-HSA-9018573;R-HSA-9021325;R-HSA-9018572;R-HSA-9013567;R-HSA-9014129;R-HSA-9604664;R-HSA-9604831;R-HSA-9604829;R-HSA-9021334
R-HSA-913709	O-linked glycosylation of mucins	3	73	0.00511527	0.22197	0.569951	17	17	0.00125212	9606	Homo sapiens	GALNT14;GALNT3;MUC4		R-HSA-5694487;R-HSA-977071;R-HSA-977228;R-HSA-1964505;R-HSA-913675;R-HSA-1964501;R-HSA-914017;R-HSA-914018;R-HSA-914012;R-HSA-914008;R-HSA-914010;R-HSA-981497;R-HSA-914005;R-HSA-981814;R-HSA-914006;R-HSA-6786012;R-HSA-981809
R-HSA-174184	Cdc20:Phospho-APC/C mediated degradation of Cyclin A	3	73	0.00511527	0.22197	0.569951	1	3	0.000220962	9606	Homo sapiens	PSMC1;PSME1;PSMB9		R-HSA-174255
R-HSA-68949	Orc1 removal from chromatin	3	73	0.00511527	0.22197	0.569951	1	4	0.000294616	9606	Homo sapiens	PSMC1;PSME1;PSMB9		R-HSA-68948
R-HSA-1482788	Acyl chain remodelling of PC	2	40	0.00280289	0.223261	0.569951	2	9	0.000662886	9606	Homo sapiens	PLA2G4D		R-HSA-1482862;R-HSA-1482856
R-HSA-9020702	Interleukin-1 signaling	4	109	0.00763787	0.225252	0.569951	2	47	0.00346174	9606	Homo sapiens	APP;PSMC1;PSME1;PSMB9		R-HSA-168166;R-HSA-209061
R-HSA-174178	APC/C:Cdh1 mediated degradation of Cdc20 and other APC/C:Cdh1 targeted proteins in late mitosis/early G1	3	74	0.00518534	0.227765	0.569951	2	6	0.000441924	9606	Homo sapiens	PSMC1;PSME1;PSMB9		R-HSA-174105;R-HSA-188191
R-HSA-179419	APC:Cdc20 mediated degradation of cell cycle proteins prior to satisfation of the cell cycle checkpoint	3	74	0.00518534	0.227765	0.569951	1	6	0.000441924	9606	Homo sapiens	PSMC1;PSME1;PSMB9		R-HSA-174255
R-HSA-8948751	Regulation of PTEN stability and activity	3	74	0.00518534	0.227765	0.569951	1	13	0.000957502	9606	Homo sapiens	PSMC1;PSME1;PSMB9		R-HSA-8850992
R-HSA-69017	CDK-mediated phosphorylation and removal of Cdc6	3	75	0.00525541	0.233589	0.569951	1	4	0.000294616	9606	Homo sapiens	PSMC1;PSME1;PSMB9		R-HSA-69016
R-HSA-9707587	Regulation of HMOX1 expression and activity	3	75	0.00525541	0.233589	0.569951	1	19	0.00139943	9606	Homo sapiens	PSMC1;PSME1;PSMB9		R-HSA-8932355
R-HSA-2855086	Ficolins bind to repetitive carbohydrate structures on the target cell surface	1	12	0.000840866	0.234072	0.569951	3	3	0.000220962	9606	Homo sapiens	MASP2		R-HSA-2855054;R-HSA-2855077;R-HSA-2855125
R-HSA-193697	p75NTR regulates axonogenesis	1	12	0.000840866	0.234072	0.569951	5	8	0.000589232	9606	Homo sapiens	LRRC66		R-HSA-9012761;R-HSA-193696;R-HSA-193655;R-HSA-209573;R-HSA-193636
R-HSA-9020958	Interleukin-21 signaling	1	12	0.000840866	0.234072	0.569951	2	5	0.00036827	9606	Homo sapiens	STAT1		R-HSA-9006873;R-HSA-9006870
R-HSA-450520	HuR (ELAVL1) binds and stabilizes mRNA	1	12	0.000840866	0.234072	0.569951	2	7	0.000515578	9606	Homo sapiens	TNFSF13		R-HSA-450595;R-HSA-450387
R-HSA-8851680	Butyrophilin (BTN) family interactions	1	12	0.000840866	0.234072	0.569951	1	8	0.000589232	9606	Homo sapiens	BTN3A3		R-HSA-8851038
R-HSA-1650814	Collagen biosynthesis and modifying enzymes	3	76	0.00532549	0.239439	0.569951	22	51	0.00375635	9606	Homo sapiens	ADAMTS14;COL9A2		R-HSA-8948232;R-HSA-1650808;R-HSA-2002428;R-HSA-2002460;R-HSA-8948234;R-HSA-2022073;R-HSA-8948224;R-HSA-8948226;R-HSA-2089971;R-HSA-8948228;R-HSA-8944229;R-HSA-1981104;R-HSA-8948230;R-HSA-8948231;R-HSA-8948219;R-HSA-1981128;R-HSA-8948222;R-HSA-2002440;R-HSA-1980233;R-HSA-8944242;R-HSA-1981157;R-HSA-1981120
R-HSA-176409	APC/C:Cdc20 mediated degradation of mitotic proteins	3	76	0.00532549	0.239439	0.569951	2	13	0.000957502	9606	Homo sapiens	PSMC1;PSME1;PSMB9		R-HSA-174202;R-HSA-174255
R-HSA-1482839	Acyl chain remodelling of PE	2	42	0.00294303	0.239554	0.569951	2	9	0.000662886	9606	Homo sapiens	PLA2G4D		R-HSA-1482884;R-HSA-1482828
R-HSA-8964043	Plasma lipoprotein clearance	2	42	0.00294303	0.239554	0.569951	5	35	0.00257789	9606	Homo sapiens	APOC1;LDLRAP1		R-HSA-174706;R-HSA-8933292;R-HSA-171141;R-HSA-8854462;R-HSA-8854408
R-HSA-442755	Activation of NMDA receptors and postsynaptic events	4	113	0.00791816	0.244156	0.569951	27	71	0.00522943	9606	Homo sapiens	CAMK2D;DLG4;GRIN2B		R-HSA-9609746;R-HSA-9609744;R-HSA-9611030;R-HSA-442760;R-HSA-9610653;R-HSA-9610627;R-HSA-438037;R-HSA-9609737;R-HSA-9609743;R-HSA-9609740;R-HSA-9610802;R-HSA-432164;R-HSA-442725;R-HSA-432162;R-HSA-9612085;R-HSA-442732;R-HSA-432172;R-HSA-9619449;R-HSA-9618750;R-HSA-9610750;R-HSA-9610879;R-HSA-445367;R-HSA-9610408;R-HSA-9611368;R-HSA-9614185;R-HSA-9617326;R-HSA-9617583
R-HSA-176814	Activation of APC/C and APC/C:Cdc20 mediated degradation of mitotic proteins	3	77	0.00539556	0.245314	0.569951	2	15	0.00110481	9606	Homo sapiens	PSMC1;PSME1;PSMB9		R-HSA-174202;R-HSA-174255
R-HSA-162909	Host Interactions of HIV factors	5	151	0.0105809	0.246696	0.569951	8	54	0.00397731	9606	Homo sapiens	APOBEC3G;PSMC1;PSME1;PSMB9		R-HSA-180630;R-HSA-180634;R-HSA-180602;R-HSA-180603;R-HSA-180555;R-HSA-180632;R-HSA-180540;R-HSA-180573
R-HSA-8941326	RUNX2 regulates bone development	2	43	0.0030131	0.247724	0.569951	29	32	0.00235693	9606	Homo sapiens	RUNX2		R-HSA-9008137;R-HSA-8937864;R-HSA-8878023;R-HSA-8985227;R-HSA-8939852;R-HSA-8985485;R-HSA-8937869;R-HSA-8877902;R-HSA-9008389;R-HSA-9008326;R-HSA-8985627;R-HSA-8939870;R-HSA-8877918;R-HSA-9008215;R-HSA-9008877;R-HSA-8877922;R-HSA-8985644;R-HSA-8984994;R-HSA-9009208;R-HSA-8985275;R-HSA-8877941;R-HSA-8878257;R-HSA-9008177;R-HSA-8878013;R-HSA-2064932;R-HSA-8938356;R-HSA-8985460;R-HSA-8878266;R-HSA-8986294
R-HSA-432720	Lysosome Vesicle Biogenesis	2	43	0.0030131	0.247724	0.569951	2	8	0.000589232	9606	Homo sapiens	APP;AP4S1		R-HSA-5229132;R-HSA-5229111
R-HSA-111933	Calmodulin induced events	2	43	0.0030131	0.247724	0.569951	2	23	0.00169404	9606	Homo sapiens	CAMK2D		R-HSA-442725;R-HSA-9617583
R-HSA-111997	CaM pathway	2	43	0.0030131	0.247724	0.569951	2	24	0.0017677	9606	Homo sapiens	CAMK2D		R-HSA-442725;R-HSA-9617583
R-HSA-451308	Activation of Ca-permeable Kainate Receptor	1	13	0.000910938	0.250912	0.569951	2	2	0.000147308	9606	Homo sapiens	DLG4		R-HSA-451283;R-HSA-451311
R-HSA-198203	PI3K/AKT activation	1	13	0.000910938	0.250912	0.569951	4	5	0.00036827	9606	Homo sapiens	IRS1		R-HSA-198211;R-HSA-198295;R-HSA-198315;R-HSA-198266
R-HSA-2179392	EGFR Transactivation by Gastrin	1	13	0.000910938	0.250912	0.569951	3	6	0.000441924	9606	Homo sapiens	EGFR		R-HSA-2179415;R-HSA-2179387;R-HSA-2179407
R-HSA-74749	Signal attenuation	1	13	0.000910938	0.250912	0.569951	3	7	0.000515578	9606	Homo sapiens	IRS1		R-HSA-74747;R-HSA-5686315;R-HSA-109823
R-HSA-9020956	Interleukin-27 signaling	1	13	0.000910938	0.250912	0.569951	5	20	0.00147308	9606	Homo sapiens	STAT1		R-HSA-8950441;R-HSA-8950733;R-HSA-8950782;R-HSA-8950485;R-HSA-8950518
R-HSA-1296346	Tandem pore domain potassium channels	1	13	0.000910938	0.250912	0.569951	1	6	0.000441924	9606	Homo sapiens	KCNK13		R-HSA-1299297
R-HSA-2586552	Signaling by Leptin	1	13	0.000910938	0.250912	0.569951	2	19	0.00139943	9606	Homo sapiens	IRS1		R-HSA-2671873;R-HSA-2671862
R-HSA-8948216	Collagen chain trimerization	2	44	0.00308318	0.255902	0.569951	2	28	0.00206231	9606	Homo sapiens	COL9A2		R-HSA-8944242;R-HSA-8944229
R-HSA-351202	Metabolism of polyamines	3	80	0.00560577	0.263068	0.569951	1	17	0.00125212	9606	Homo sapiens	PSMC1;PSME1;PSMB9		R-HSA-353125
R-HSA-8875878	MET promotes cell motility	2	45	0.00315325	0.264086	0.569951	1	12	0.000883848	9606	Homo sapiens	LAMA4;COL9A2		R-HSA-8874079
R-HSA-933543	NF-kB activation through FADD/RIP-1 pathway mediated by caspase-8 and -10	1	14	0.00098101	0.267384	0.569951	5	5	0.00036827	9606	Homo sapiens	DDX58		R-HSA-933532;R-HSA-168934;R-HSA-933526;R-HSA-933539;R-HSA-933523
R-HSA-9706019	RHOBTB3 ATPase cycle	1	14	0.00098101	0.267384	0.569951	3	3	0.000220962	9606	Homo sapiens	RHOBTB3		R-HSA-9706390;R-HSA-9706399;R-HSA-9706393
R-HSA-451306	Ionotropic activity of kainate receptors	1	14	0.00098101	0.267384	0.569951	2	4	0.000294616	9606	Homo sapiens	DLG4		R-HSA-451283;R-HSA-451311
R-HSA-177135	Conjugation of benzoate with glycine	1	14	0.00098101	0.267384	0.569951	1	2	0.000147308	9606	Homo sapiens	ACSM1		R-HSA-159443
R-HSA-9664535	LTC4-CYSLTR mediated IL4 production	1	14	0.00098101	0.267384	0.569951	1	3	0.000220962	9606	Homo sapiens	DPEP1		R-HSA-266012
R-HSA-5682910	LGI-ADAM interactions	1	14	0.00098101	0.267384	0.569951	1	5	0.00036827	9606	Homo sapiens	DLG4		R-HSA-5682794
R-HSA-391908	Prostanoid ligand receptors	1	14	0.00098101	0.267384	0.569951	1	8	0.000589232	9606	Homo sapiens	PTGDR2		R-HSA-391934
R-HSA-9020558	Interleukin-2 signaling	1	14	0.00098101	0.267384	0.569951	2	19	0.00139943	9606	Homo sapiens	SYK		R-HSA-508292;R-HSA-508282
R-HSA-69002	DNA Replication Pre-Initiation	4	120	0.00840866	0.278015	0.569951	3	27	0.00198866	9606	Homo sapiens	PSMC1;H4C12;PSME1;H4C11;PSMB9		R-HSA-68825;R-HSA-9749197;R-HSA-9749098
R-HSA-5607764	CLEC7A (Dectin-1) signaling	4	120	0.00840866	0.278015	0.569951	4	45	0.00331443	9606	Homo sapiens	SYK;PSMC1;PSME1;PSMB9		R-HSA-5607745;R-HSA-5607731;R-HSA-5607724;R-HSA-5607738
R-HSA-1251985	Nuclear signaling by ERBB4	2	47	0.00329339	0.280451	0.569951	2	34	0.00250424	9606	Homo sapiens	SPARC		R-HSA-9612278;R-HSA-9612277
R-HSA-1169408	ISG15 antiviral mechanism	3	83	0.00581599	0.280975	0.569951	2	16	0.00117846	9606	Homo sapiens	STAT1;DDX58;MX1		R-HSA-1678841;R-HSA-1169406
R-HSA-8852276	The role of GTSE1 in G2/M progression after G2 checkpoint	3	83	0.00581599	0.280975	0.569951	1	10	0.00073654	9606	Homo sapiens	PSMC1;PSME1;PSMB9		R-HSA-8852354
R-HSA-176408	Regulation of APC/C activators between G1/S and early anaphase	3	83	0.00581599	0.280975	0.569951	1	14	0.00103116	9606	Homo sapiens	PSMC1;PSME1;PSMB9		R-HSA-174203
R-HSA-166662	Lectin pathway of complement activation	1	15	0.00105108	0.283494	0.569951	6	6	0.000441924	9606	Homo sapiens	MASP2		R-HSA-166721;R-HSA-166726;R-HSA-2855054;R-HSA-8852509;R-HSA-2855077;R-HSA-2855125
R-HSA-3000497	Scavenging by Class H Receptors	1	15	0.00105108	0.283494	0.569951	2	4	0.000294616	9606	Homo sapiens	SPARC		R-HSA-2247513;R-HSA-2197770
R-HSA-111996	Ca-dependent events	2	48	0.00336346	0.288625	0.569951	2	27	0.00198866	9606	Homo sapiens	CAMK2D		R-HSA-442725;R-HSA-9617583
R-HSA-445355	Smooth Muscle Contraction	2	49	0.00343354	0.296788	0.569951	4	11	0.000810194	9606	Homo sapiens	ACTA2		R-HSA-445700;R-HSA-445699;R-HSA-445704;R-HSA-445705
R-HSA-1234174	Cellular response to hypoxia	3	86	0.00602621	0.298989	0.569951	1	20	0.00147308	9606	Homo sapiens	PSMC1;PSME1;PSMB9		R-HSA-1234159
R-HSA-8983432	Interleukin-15 signaling	1	16	0.00112115	0.299251	0.569951	15	17	0.00125212	9606	Homo sapiens	IL15		R-HSA-8983371;R-HSA-8983307;R-HSA-8983309;R-HSA-8983374;R-HSA-8983425;R-HSA-8983424;R-HSA-8983299;R-HSA-8983394;R-HSA-8983298;R-HSA-9009700;R-HSA-8983300;R-HSA-8983335;R-HSA-8983384;R-HSA-8983378;R-HSA-449115
R-HSA-179812	GRB2 events in EGFR signaling	1	16	0.00112115	0.299251	0.569951	2	3	0.000220962	9606	Homo sapiens	EGFR		R-HSA-177938;R-HSA-177943
R-HSA-877312	Regulation of IFNG signaling	1	16	0.00112115	0.299251	0.569951	2	4	0.000294616	9606	Homo sapiens	STAT1		R-HSA-997326;R-HSA-877281
R-HSA-879415	Advanced glycosylation endproduct receptor signaling	1	16	0.00112115	0.299251	0.569951	2	4	0.000294616	9606	Homo sapiens	APP		R-HSA-879411;R-HSA-879362
R-HSA-8984722	Interleukin-35 Signalling	1	16	0.00112115	0.299251	0.569951	12	26	0.001915	9606	Homo sapiens	STAT1		R-HSA-8950522;R-HSA-8983835;R-HSA-8983996;R-HSA-8983983;R-HSA-8984014;R-HSA-8983841;R-HSA-8984963;R-HSA-8983845;R-HSA-8984021;R-HSA-8984964;R-HSA-8950453;R-HSA-8984023
R-HSA-1358803	Downregulation of ERBB2:ERBB3 signaling	1	16	0.00112115	0.299251	0.569951	2	8	0.000589232	9606	Homo sapiens	EGFR		R-HSA-1358798;R-HSA-1358792
R-HSA-1266738	Developmental Biology	31	1263	0.0885012	0.307067	0.569951	84	556	0.0409516	9606	Homo sapiens	DEK;GRIN2B;EGFR;PSMB9;TIAM1;RPL36AL;DLG4;PSMC1;DPYSL3;H4C12;HOXB4;PSME1;H4C11;HOXC4;HOXB3;KRTAP2-4;PPARG;COL9A2;SOX9;KRTAP2-3;HOXD3		R-HSA-5617877;R-HSA-5617492;R-HSA-9690896;R-HSA-5617874;R-HSA-3928627;R-HSA-9690395;R-HSA-1183003;R-HSA-5617887;R-HSA-445069;R-HSA-5617881;R-HSA-560517;R-HSA-5617862;R-HSA-3928623;R-HSA-5617859;R-HSA-5617484;R-HSA-5693644;R-HSA-5617486;R-HSA-5617483;R-HSA-5617867;R-HSA-5617866;R-HSA-5617652;R-HSA-9617207;R-HSA-4093336;R-HSA-5617650;R-HSA-5617661;R-HSA-1183032;R-HSA-4093327;R-HSA-9690404;R-HSA-3928583;R-HSA-5617641;R-HSA-5682794;R-HSA-5617896;R-HSA-9690414;R-HSA-5617642;R-HSA-1183058;R-HSA-5617431;R-HSA-9693009;R-HSA-376134;R-HSA-5621010;R-HSA-6810159;R-HSA-6810158;R-HSA-399951;R-HSA-381262;R-HSA-399947;R-HSA-399944;R-HSA-560472;R-HSA-560473;R-HSA-5617668;R-HSA-6810161;R-HSA-9692228;R-HSA-6809663;R-HSA-5617676;R-HSA-9014610;R-HSA-5617672;R-HSA-5621002;R-HSA-9692146;R-HSA-5617462;R-HSA-560491;R-HSA-560493;R-HSA-9692150;R-HSA-8865505;R-HSA-381283;R-HSA-9692154;R-HSA-5617471;R-HSA-5617855;R-HSA-375151;R-HSA-9634429;R-HSA-9690877;R-HSA-381290;R-HSA-5617445;R-HSA-9692131;R-HSA-9692129;R-HSA-9692135;R-HSA-9692134;R-HSA-9014652;R-HSA-560510;R-HSA-381309;R-HSA-9011313;R-HSA-5617452;R-HSA-3928642;R-HSA-560498;R-HSA-5617454;R-HSA-6810139;R-HSA-3928645
R-HSA-166520	Signaling by NTRKs	5	166	0.011632	0.309981	0.569951	13	164	0.0120793	9606	Homo sapiens	TIAM1;IRS1;ID3;GRIN2B		R-HSA-198211;R-HSA-9033292;R-HSA-9613460;R-HSA-9603445;R-HSA-198315;R-HSA-9033284;R-HSA-9032582;R-HSA-9032601;R-HSA-198295;R-HSA-9033276;R-HSA-198266;R-HSA-9613451;R-HSA-9603437
R-HSA-1433557	Signaling by SCF-KIT	2	51	0.00357368	0.313068	0.569951	4	39	0.0028725	9606	Homo sapiens	STAT1		R-HSA-1433456;R-HSA-1470012;R-HSA-1470010;R-HSA-1470009
R-HSA-9033807	ABO blood group biosynthesis	1	17	0.00119123	0.314663	0.569951	4	7	0.000515578	9606	Homo sapiens	ABO		R-HSA-9033961;R-HSA-9034042;R-HSA-9034053;R-HSA-9033959
R-HSA-1663150	The activation of arylsulfatases	1	17	0.00119123	0.314663	0.569951	1	2	0.000147308	9606	Homo sapiens	ARSG		R-HSA-1614362
R-HSA-6788467	IL-6-type cytokine receptor ligand interactions	1	17	0.00119123	0.314663	0.569951	2	14	0.00103116	9606	Homo sapiens	LIF		R-HSA-6783524;R-HSA-6783681
R-HSA-3928662	EPHB-mediated forward signaling	2	52	0.00364375	0.321179	0.569951	5	26	0.001915	9606	Homo sapiens	TIAM1;GRIN2B		R-HSA-3928623;R-HSA-4093336;R-HSA-3928627;R-HSA-3928583;R-HSA-3928645
R-HSA-9645723	Diseases of programmed cell death	3	90	0.0063065	0.323094	0.569951	3	28	0.00206231	9606	Homo sapiens	APP;H4C12;H4C11		R-HSA-8870710;R-HSA-8863009;R-HSA-9710490
R-HSA-1168372	Downstream signaling events of B Cell Receptor (BCR)	3	91	0.00637657	0.329126	0.569951	1	15	0.00110481	9606	Homo sapiens	PSMC1;PSME1;PSMB9		R-HSA-1168640
R-HSA-195253	Degradation of beta-catenin by the destruction complex	3	91	0.00637657	0.329126	0.569951	1	23	0.00169404	9606	Homo sapiens	PSMC1;PSME1;PSMB9		R-HSA-2130282
R-HSA-2172127	DAP12 interactions	2	53	0.00371383	0.329266	0.569951	11	33	0.00243058	9606	Homo sapiens	SYK;KLRC2		R-HSA-2395412;R-HSA-2424484;R-HSA-210289;R-HSA-2424486;R-HSA-2424487;R-HSA-2424480;R-HSA-2396594;R-HSA-2424482;R-HSA-2395439;R-HSA-2395801;R-HSA-2172126
R-HSA-1489509	DAG and IP3 signaling	2	53	0.00371383	0.329266	0.569951	2	28	0.00206231	9606	Homo sapiens	CAMK2D		R-HSA-442725;R-HSA-9617583
R-HSA-399956	CRMPs in Sema3A signaling	1	18	0.0012613	0.329736	0.569951	3	5	0.00036827	9606	Homo sapiens	DPYSL3		R-HSA-399951;R-HSA-399947;R-HSA-399944
R-HSA-918233	TRAF3-dependent IRF activation pathway	1	18	0.0012613	0.329736	0.569951	6	11	0.000810194	9606	Homo sapiens	DDX58		R-HSA-9705137;R-HSA-918232;R-HSA-918229;R-HSA-9705320;R-HSA-918227;R-HSA-918225
R-HSA-418457	cGMP effects	1	18	0.0012613	0.329736	0.569951	1	4	0.000294616	9606	Homo sapiens	IRAG1		R-HSA-418442
R-HSA-190372	FGFR3c ligand binding and activation	1	18	0.0012613	0.329736	0.569951	1	4	0.000294616	9606	Homo sapiens	GALNT3		R-HSA-8851619
R-HSA-193144	Estrogen biosynthesis	1	18	0.0012613	0.329736	0.569951	1	7	0.000515578	9606	Homo sapiens	AKR1B10		R-HSA-5696822
R-HSA-174143	APC/C-mediated degradation of cell cycle proteins	3	92	0.00644664	0.335156	0.569951	6	40	0.00294616	9606	Homo sapiens	PSMC1;PSME1;PSMB9		R-HSA-174058;R-HSA-174202;R-HSA-174203;R-HSA-174105;R-HSA-188191;R-HSA-174255
R-HSA-453276	Regulation of mitotic cell cycle	3	92	0.00644664	0.335156	0.569951	6	40	0.00294616	9606	Homo sapiens	PSMC1;PSME1;PSMB9		R-HSA-174058;R-HSA-174202;R-HSA-174203;R-HSA-174105;R-HSA-188191;R-HSA-174255
R-HSA-5632684	Hedgehog 'on' state	3	92	0.00644664	0.335156	0.569951	2	37	0.0027252	9606	Homo sapiens	PSMC1;PSME1;PSMB9		R-HSA-5635868;R-HSA-5635854
R-HSA-397014	Muscle contraction	6	213	0.0149254	0.336659	0.569951	13	42	0.00309347	9606	Homo sapiens	ACTA2;CAMK2D;KCNK13;ATP1B1;TTN		R-HSA-390597;R-HSA-427910;R-HSA-445700;R-HSA-390598;R-HSA-390593;R-HSA-445699;R-HSA-390595;R-HSA-5576895;R-HSA-5578910;R-HSA-445704;R-HSA-936897;R-HSA-445705;R-HSA-9684068
R-HSA-5683057	MAPK family signaling cascades	10	380	0.0266274	0.338373	0.569951	4	122	0.00898578	9606	Homo sapiens	CAMK2D;IRS1;DLG4;PSMC1;PSME1;GRIN2B;EGFR;PSMB9		R-HSA-5672965;R-HSA-5658430;R-HSA-5687112;R-HSA-5672969
R-HSA-6794362	Protein-protein interactions at synapses	3	93	0.00651671	0.341184	0.569951	14	33	0.00243058	9606	Homo sapiens	PPFIBP1;DLG4;GRIN2B		R-HSA-8849891;R-HSA-6794338;R-HSA-6794336;R-HSA-6794349;R-HSA-6794345;R-HSA-6794344;R-HSA-8849878;R-HSA-6794357;R-HSA-6794356;R-HSA-8849906;R-HSA-6794354;R-HSA-6797554;R-HSA-388824;R-HSA-8849881
R-HSA-69052	Switching of origins to a post-replicative state	3	93	0.00651671	0.341184	0.569951	2	9	0.000662886	9606	Homo sapiens	PSMC1;PSME1;PSMB9		R-HSA-68948;R-HSA-69016
R-HSA-2173791	TGF-beta receptor signaling in EMT (epithelial to mesenchymal transition)	1	19	0.00133137	0.34448	0.569951	6	6	0.000441924	9606	Homo sapiens	PARD3		R-HSA-2160931;R-HSA-2160932;R-HSA-2134532;R-HSA-2160935;R-HSA-2134519;R-HSA-2134506
R-HSA-180336	SHC1 events in EGFR signaling	1	19	0.00133137	0.34448	0.569951	4	4	0.000294616	9606	Homo sapiens	EGFR		R-HSA-177936;R-HSA-177925;R-HSA-177945;R-HSA-177933
R-HSA-3270619	IRF3-mediated induction of type I IFN	1	19	0.00133137	0.34448	0.569951	3	5	0.00036827	9606	Homo sapiens	STING1		R-HSA-1834939;R-HSA-2396007;R-HSA-2396002
R-HSA-427601	Multifunctional anion exchangers	1	19	0.00133137	0.34448	0.569951	1	6	0.000441924	9606	Homo sapiens	SLC26A7		R-HSA-427570
R-HSA-190239	FGFR3 ligand binding and activation	1	19	0.00133137	0.34448	0.569951	1	6	0.000441924	9606	Homo sapiens	GALNT3		R-HSA-8851619
R-HSA-9673770	Signaling by PDGFRA extracellular domain mutants	1	19	0.00133137	0.34448	0.569951	1	7	0.000515578	9606	Homo sapiens	STAT1		R-HSA-9672159
R-HSA-9673767	Signaling by PDGFRA transmembrane, juxtamembrane and kinase domain mutants	1	19	0.00133137	0.34448	0.569951	1	7	0.000515578	9606	Homo sapiens	STAT1		R-HSA-9672176
R-HSA-8963899	Plasma lipoprotein remodeling	2	56	0.00392404	0.353358	0.569951	2	31	0.00228327	9606	Homo sapiens	LIPG;ABCG1		R-HSA-266082;R-HSA-8980228
R-HSA-9031628	NGF-stimulated transcription	2	56	0.00392404	0.353358	0.569951	2	37	0.0027252	9606	Homo sapiens	ID3		R-HSA-9613460;R-HSA-9613451
R-HSA-5083636	Defective GALNT12 causes CRCS1	1	20	0.00140144	0.3589	0.569951	1	1	7.3654e-05	9606	Homo sapiens	MUC4		R-HSA-5096532
R-HSA-9603798	Class I peroxisomal membrane protein import	1	20	0.00140144	0.3589	0.569951	3	6	0.000441924	9606	Homo sapiens	GDAP1		R-HSA-9603784;R-HSA-9603775;R-HSA-9603804
R-HSA-5576886	Phase 4 - resting membrane potential	1	20	0.00140144	0.3589	0.569951	1	2	0.000147308	9606	Homo sapiens	KCNK13		R-HSA-5578910
R-HSA-388844	Receptor-type tyrosine-protein phosphatases	1	20	0.00140144	0.3589	0.569951	1	6	0.000441924	9606	Homo sapiens	PPFIBP1		R-HSA-388824
R-HSA-1362300	Transcription of E2F targets under negative control by p107 (RBL1) and p130 (RBL2) in complex with HDAC1	1	20	0.00140144	0.3589	0.569951	1	8	0.000589232	9606	Homo sapiens	LIN52		R-HSA-8964513
R-HSA-2219530	Constitutive Signaling by Aberrant PI3K in Cancer	3	96	0.00672693	0.359239	0.569951	1	2	0.000147308	9606	Homo sapiens	IRS1;EGFR		R-HSA-2400009
R-HSA-5689603	UCH proteinases	3	98	0.00686707	0.371239	0.569951	2	11	0.000810194	9606	Homo sapiens	PSMC1;PSME1;PSMB9		R-HSA-5665854;R-HSA-5665871
R-HSA-5083632	Defective C1GALT1C1 causes TNPS	1	21	0.00147152	0.373003	0.569951	1	1	7.3654e-05	9606	Homo sapiens	MUC4		R-HSA-6785524
R-HSA-1963640	GRB2 events in ERBB2 signaling	1	21	0.00147152	0.373003	0.569951	2	4	0.000294616	9606	Homo sapiens	EGFR		R-HSA-1250498;R-HSA-1250488
R-HSA-3134975	Regulation of innate immune responses to cytosolic DNA	1	21	0.00147152	0.373003	0.569951	4	9	0.000662886	9606	Homo sapiens	STING1		R-HSA-3249392;R-HSA-3134804;R-HSA-8948709;R-HSA-1964496
R-HSA-432047	Passive transport by Aquaporins	1	21	0.00147152	0.373003	0.569951	2	8	0.000589232	9606	Homo sapiens	AQP11		R-HSA-507870;R-HSA-507868
R-HSA-4086400	PCP/CE pathway	3	99	0.00693715	0.377223	0.569951	1	24	0.0017677	9606	Homo sapiens	PSMC1;PSME1;PSMB9		R-HSA-4608855
R-HSA-114608	Platelet degranulation	4	141	0.00988018	0.382462	0.569951	2	11	0.000810194	9606	Homo sapiens	APP;SPARC;TGFB3;TTN		R-HSA-482772;R-HSA-481007
R-HSA-9010553	Regulation of expression of SLITs and ROBOs	5	183	0.0128232	0.383931	0.569951	3	20	0.00147308	9606	Homo sapiens	RPL36AL;PSMC1;PSME1;PSMB9		R-HSA-9014652;R-HSA-9011313;R-HSA-9014610
R-HSA-6794361	Neurexins and neuroligins	2	60	0.00420433	0.384989	0.569951	9	19	0.00139943	9606	Homo sapiens	DLG4;GRIN2B		R-HSA-6794357;R-HSA-6794356;R-HSA-6794354;R-HSA-6797554;R-HSA-6794338;R-HSA-6794336;R-HSA-6794349;R-HSA-6794345;R-HSA-6794344
R-HSA-5339562	Uptake and actions of bacterial toxins	2	60	0.00420433	0.384989	0.569951	6	66	0.00486116	9606	Homo sapiens	ANTXR1		R-HSA-5210909;R-HSA-5210923;R-HSA-5210921;R-HSA-5210935;R-HSA-5210947;R-HSA-5210944
R-HSA-5637812	Signaling by EGFRvIII in Cancer	1	22	0.00154159	0.386798	0.569951	17	18	0.00132577	9606	Homo sapiens	EGFR		R-HSA-5637808;R-HSA-1247999;R-HSA-5638137;R-HSA-5637798;R-HSA-5637766;R-HSA-1248002;R-HSA-5637764;R-HSA-5637796;R-HSA-5637765;R-HSA-5637794;R-HSA-5637795;R-HSA-5637792;R-HSA-5637806;R-HSA-1248655;R-HSA-5637770;R-HSA-5637800;R-HSA-5637801
R-HSA-5637810	Constitutive Signaling by EGFRvIII	1	22	0.00154159	0.386798	0.569951	17	18	0.00132577	9606	Homo sapiens	EGFR		R-HSA-5637808;R-HSA-1247999;R-HSA-5638137;R-HSA-5637798;R-HSA-5637766;R-HSA-1248002;R-HSA-5637764;R-HSA-5637796;R-HSA-5637765;R-HSA-5637794;R-HSA-5637795;R-HSA-5637792;R-HSA-5637806;R-HSA-1248655;R-HSA-5637770;R-HSA-5637800;R-HSA-5637801
R-HSA-4641263	Regulation of FZD by ubiquitination	1	22	0.00154159	0.386798	0.569951	4	6	0.000441924	9606	Homo sapiens	RNF43		R-HSA-4641205;R-HSA-4641253;R-HSA-4641249;R-HSA-4641246
R-HSA-400511	Synthesis, secretion, and inactivation of Glucose-dependent Insulinotropic Polypeptide (GIP)	1	22	0.00154159	0.386798	0.569951	2	7	0.000515578	9606	Homo sapiens	DPP4		R-HSA-9023627;R-HSA-9023626
R-HSA-9665348	Signaling by ERBB2 ECD mutants	1	23	0.00161166	0.40029	0.569951	13	15	0.00110481	9606	Homo sapiens	EGFR		R-HSA-9665407;R-HSA-9665406;R-HSA-9665404;R-HSA-9665411;R-HSA-9665410;R-HSA-9665409;R-HSA-9665408;R-HSA-9665415;R-HSA-9665413;R-HSA-9665417;R-HSA-9665416;R-HSA-9665389;R-HSA-9665388
R-HSA-180292	GAB1 signalosome	1	23	0.00161166	0.40029	0.569951	9	11	0.000810194	9606	Homo sapiens	EGFR		R-HSA-177923;R-HSA-177939;R-HSA-177926;R-HSA-177927;R-HSA-177924;R-HSA-177941;R-HSA-177930;R-HSA-177944;R-HSA-177935
R-HSA-181429	Serotonin Neurotransmitter Release Cycle	1	23	0.00161166	0.40029	0.569951	2	4	0.000294616	9606	Homo sapiens	SYN2		R-HSA-380901;R-HSA-380905
R-HSA-156711	Polo-like kinase mediated events	1	23	0.00161166	0.40029	0.569951	6	15	0.00110481	9606	Homo sapiens	LIN52		R-HSA-4088298;R-HSA-4088299;R-HSA-4088309;R-HSA-4088306;R-HSA-4088307;R-HSA-4088305
R-HSA-5625900	RHO GTPases activate CIT	1	23	0.00161166	0.40029	0.569951	1	6	0.000441924	9606	Homo sapiens	DLG4		R-HSA-5671993
R-HSA-2142845	Hyaluronan metabolism	1	23	0.00161166	0.40029	0.569951	1	13	0.000957502	9606	Homo sapiens	HAS3		R-HSA-2160851
R-HSA-1839117	Signaling by cytosolic FGFR1 fusion mutants	1	23	0.00161166	0.40029	0.569951	1	14	0.00103116	9606	Homo sapiens	STAT1		R-HSA-1888198
R-HSA-5250924	B-WICH complex positively regulates rRNA expression	2	62	0.00434447	0.400555	0.569951	3	3	0.000220962	9606	Homo sapiens	H4C12;H4C11;DEK		R-HSA-5250930;R-HSA-5250947;R-HSA-5250938
R-HSA-1474290	Collagen formation	3	104	0.00728751	0.406948	0.569951	25	77	0.00567136	9606	Homo sapiens	ADAMTS14;COL9A2		R-HSA-8948232;R-HSA-2002460;R-HSA-8948234;R-HSA-8948224;R-HSA-8948226;R-HSA-8948228;R-HSA-1474266;R-HSA-8948230;R-HSA-8948231;R-HSA-1981128;R-HSA-2002440;R-HSA-1980233;R-HSA-1981120;R-HSA-1650808;R-HSA-2002428;R-HSA-2022073;R-HSA-2089971;R-HSA-8944229;R-HSA-1981104;R-HSA-2213201;R-HSA-8948219;R-HSA-8948222;R-HSA-8944242;R-HSA-2213210;R-HSA-1981157
R-HSA-9012852	Signaling by NOTCH3	2	63	0.00441455	0.408269	0.569951	6	37	0.0027252	9606	Homo sapiens	STAT1;EGFR		R-HSA-9018573;R-HSA-9021325;R-HSA-9018572;R-HSA-9013567;R-HSA-9014129;R-HSA-9021334
R-HSA-1834941	STING mediated induction of host immune responses	1	24	0.00168173	0.413485	0.569951	9	19	0.00139943	9606	Homo sapiens	STING1		R-HSA-1834939;R-HSA-3244643;R-HSA-3249378;R-HSA-2396007;R-HSA-2396002;R-HSA-3249371;R-HSA-2396009;R-HSA-3249390;R-HSA-3134800
R-HSA-912631	Regulation of signaling by CBL	1	24	0.00168173	0.413485	0.569951	3	7	0.000515578	9606	Homo sapiens	SYK		R-HSA-879917;R-HSA-912629;R-HSA-912627
R-HSA-881907	Gastrin-CREB signalling pathway via PKC and MAPK	1	24	0.00168173	0.413485	0.569951	3	9	0.000662886	9606	Homo sapiens	EGFR		R-HSA-2179415;R-HSA-2179387;R-HSA-2179407
R-HSA-156587	Amino Acid conjugation	1	24	0.00168173	0.413485	0.569951	2	6	0.000441924	9606	Homo sapiens	ACSM1		R-HSA-159443;R-HSA-177157
R-HSA-159424	Conjugation of carboxylic acids	1	24	0.00168173	0.413485	0.569951	2	6	0.000441924	9606	Homo sapiens	ACSM1		R-HSA-159443;R-HSA-177157
R-HSA-844456	The NLRP3 inflammasome	1	24	0.00168173	0.413485	0.569951	4	18	0.00132577	9606	Homo sapiens	APP		R-HSA-844440;R-HSA-1296421;R-HSA-844612;R-HSA-844610
R-HSA-5578775	Ion homeostasis	2	64	0.00448462	0.415934	0.569951	3	16	0.00117846	9606	Homo sapiens	CAMK2D;ATP1B1		R-HSA-427910;R-HSA-9684068;R-HSA-936897
R-HSA-76005	Response to elevated platelet cytosolic Ca2+	4	148	0.0103707	0.417231	0.569951	2	14	0.00103116	9606	Homo sapiens	APP;SPARC;TGFB3;TTN		R-HSA-482772;R-HSA-481007
R-HSA-5687128	MAPK6/MAPK4 signaling	3	106	0.00742765	0.418724	0.569951	1	40	0.00294616	9606	Homo sapiens	PSMC1;PSME1;PSMB9		R-HSA-5687112
R-HSA-5621480	Dectin-2 family	2	65	0.00455469	0.42355	0.569951	6	12	0.000883848	9606	Homo sapiens	SYK;MUC4		R-HSA-8858500;R-HSA-5621366;R-HSA-5621347;R-HSA-5621363;R-HSA-5621356;R-HSA-5621370
R-HSA-9006925	Intracellular signaling by second messengers	9	366	0.0256464	0.42581	0.569951	7	114	0.00839655	9606	Homo sapiens	CAMK2D;IRS1;PSMC1;PSME1;PPARG;EGFR;PSMB9		R-HSA-8944104;R-HSA-2316434;R-HSA-8857925;R-HSA-442725;R-HSA-8850992;R-HSA-8944099;R-HSA-9617583
R-HSA-1362277	Transcription of E2F targets under negative control by DREAM complex	1	25	0.0017518	0.426392	0.569951	12	12	0.000883848	9606	Homo sapiens	LIN52		R-HSA-8964475;R-HSA-8964492;R-HSA-8964525;R-HSA-8961665;R-HSA-8964513;R-HSA-8964465;R-HSA-8964482;R-HSA-8964498;R-HSA-8964531;R-HSA-8961619;R-HSA-188345;R-HSA-8964471
R-HSA-9609523	Insertion of tail-anchored proteins into the endoplasmic reticulum membrane	1	25	0.0017518	0.426392	0.569951	2	7	0.000515578	9606	Homo sapiens	APP		R-HSA-9617595;R-HSA-9617596
R-HSA-5620922	BBSome-mediated cargo-targeting to cilium	1	25	0.0017518	0.426392	0.569951	1	5	0.00036827	9606	Homo sapiens	BBS10		R-HSA-5624125
R-HSA-445144	Signal transduction by L1	1	25	0.0017518	0.426392	0.569951	1	11	0.000810194	9606	Homo sapiens	EGFR		R-HSA-445069
R-HSA-391903	Eicosanoid ligand-binding receptors	1	25	0.0017518	0.426392	0.569951	1	14	0.00103116	9606	Homo sapiens	PTGDR2		R-HSA-391934
R-HSA-69206	G1/S Transition	4	150	0.0105108	0.427091	0.569951	4	61	0.00449289	9606	Homo sapiens	PSMC1;PSME1;LIN52;PSMB9		R-HSA-187574;R-HSA-8961665;R-HSA-188345;R-HSA-8961619
R-HSA-5663202	Diseases of signal transduction by growth factor receptors and second messengers	12	498	0.0348959	0.428256	0.569951	111	484	0.0356485	9606	Homo sapiens	RNF43;CAMK2D;PPFIBP1;STAT1;IRS1;PSMC1;PSME1;EGFR;ETV6;PSMB9		R-HSA-1218833;R-HSA-9664918;R-HSA-9656212;R-HSA-9664664;R-HSA-1226014;R-HSA-1226012;R-HSA-1220610;R-HSA-9665411;R-HSA-1248002;R-HSA-1220611;R-HSA-9665410;R-HSA-9665409;R-HSA-9665408;R-HSA-1220614;R-HSA-9665415;R-HSA-9664646;R-HSA-1220612;R-HSA-9665413;R-HSA-1220613;R-HSA-9665417;R-HSA-9665416;R-HSA-1169421;R-HSA-9664950;R-HSA-2400009;R-HSA-9665699;R-HSA-9665698;R-HSA-9665697;R-HSA-1226016;R-HSA-9665701;R-HSA-9664933;R-HSA-9665700;R-HSA-9665707;R-HSA-9665706;R-HSA-9665705;R-HSA-9665704;R-HSA-9665709;R-HSA-9664940;R-HSA-9664976;R-HSA-9664983;R-HSA-9712082;R-HSA-9664991;R-HSA-9712088;R-HSA-9672159;R-HSA-9665009;R-HSA-9672176;R-HSA-1247842;R-HSA-1247841;R-HSA-1247844;R-HSA-9665000;R-HSA-9670417;R-HSA-6802916;R-HSA-9670416;R-HSA-9703440;R-HSA-9703441;R-HSA-9703442;R-HSA-6802927;R-HSA-9670426;R-HSA-6802924;R-HSA-9703430;R-HSA-9665034;R-HSA-9703437;R-HSA-9703438;R-HSA-6802941;R-HSA-9665032;R-HSA-9703439;R-HSA-1248655;R-HSA-9703432;R-HSA-9703433;R-HSA-9703434;R-HSA-9703435;R-HSA-9670412;R-HSA-9664567;R-HSA-5638137;R-HSA-9673761;R-HSA-9673760;R-HSA-1248677;R-HSA-9700181;R-HSA-9700179;R-HSA-1225947;R-HSA-1225950;R-HSA-1225951;R-HSA-1225949;R-HSA-5637766;R-HSA-5387392;R-HSA-5637764;R-HSA-5637765;R-HSA-1888198;R-HSA-5637770;R-HSA-9664588;R-HSA-5637808;R-HSA-1225978;R-HSA-1247999;R-HSA-9665407;R-HSA-9665406;R-HSA-9665404;R-HSA-5637798;R-HSA-5637796;R-HSA-1225952;R-HSA-5637794;R-HSA-5637795;R-HSA-5637792;R-HSA-1225956;R-HSA-1225957;R-HSA-5637806;R-HSA-5340587;R-HSA-1225960;R-HSA-1225961;R-HSA-9665389;R-HSA-5637800;R-HSA-9665388;R-HSA-5637801
R-HSA-9725370	Signaling by ALK fusions and activated point mutants	2	66	0.00462476	0.431114	0.569951	4	29	0.00213597	9606	Homo sapiens	PPFIBP1;IRS1		R-HSA-9700181;R-HSA-9712082;R-HSA-9700179;R-HSA-9712088
R-HSA-9700206	Signaling by ALK in cancer	2	66	0.00462476	0.431114	0.569951	4	37	0.0027252	9606	Homo sapiens	PPFIBP1;IRS1		R-HSA-9700181;R-HSA-9712082;R-HSA-9700179;R-HSA-9712088
R-HSA-421270	Cell-cell junction organization	2	67	0.00469484	0.438625	0.569951	5	21	0.00154673	9606	Homo sapiens	PARD3;NECTIN4		R-HSA-420598;R-HSA-419011;R-HSA-433711;R-HSA-419981;R-HSA-419003
R-HSA-2022090	Assembly of collagen fibrils and other multimeric structures	2	67	0.00469484	0.438625	0.569951	3	26	0.001915	9606	Homo sapiens	COL9A2		R-HSA-2213201;R-HSA-2213210;R-HSA-1474266
R-HSA-112043	PLC beta mediated events	2	67	0.00469484	0.438625	0.569951	2	32	0.00235693	9606	Homo sapiens	CAMK2D		R-HSA-442725;R-HSA-9617583
R-HSA-5637815	Signaling by Ligand-Responsive EGFR Variants in Cancer	1	26	0.00182188	0.439015	0.569951	22	23	0.00169404	9606	Homo sapiens	EGFR		R-HSA-1218833;R-HSA-1225947;R-HSA-1226014;R-HSA-1225950;R-HSA-1225951;R-HSA-1226012;R-HSA-1225949;R-HSA-1220610;R-HSA-1220611;R-HSA-1247842;R-HSA-1247841;R-HSA-1226016;R-HSA-1225952;R-HSA-1220614;R-HSA-1220612;R-HSA-1225956;R-HSA-1220613;R-HSA-1247844;R-HSA-1225957;R-HSA-1225960;R-HSA-1225961;R-HSA-1169421
R-HSA-1236382	Constitutive Signaling by Ligand-Responsive EGFR Cancer Variants	1	26	0.00182188	0.439015	0.569951	22	23	0.00169404	9606	Homo sapiens	EGFR		R-HSA-1218833;R-HSA-1225947;R-HSA-1226014;R-HSA-1225950;R-HSA-1225951;R-HSA-1226012;R-HSA-1225949;R-HSA-1220610;R-HSA-1220611;R-HSA-1247842;R-HSA-1247841;R-HSA-1226016;R-HSA-1225952;R-HSA-1220614;R-HSA-1220612;R-HSA-1225956;R-HSA-1220613;R-HSA-1247844;R-HSA-1225957;R-HSA-1225960;R-HSA-1225961;R-HSA-1169421
R-HSA-1482925	Acyl chain remodelling of PG	1	26	0.00182188	0.439015	0.569951	4	10	0.00073654	9606	Homo sapiens	PLA2G4D		R-HSA-1482900;R-HSA-1482847;R-HSA-1482920;R-HSA-1482745
R-HSA-196836	Vitamin C (ascorbate) metabolism	1	26	0.00182188	0.439015	0.569951	1	9	0.000662886	9606	Homo sapiens	SLC2A3		R-HSA-198818
R-HSA-210991	Basigin interactions	1	26	0.00182188	0.439015	0.569951	1	10	0.00073654	9606	Homo sapiens	ATP1B1		R-HSA-375133
R-HSA-1227986	Signaling by ERBB2	2	68	0.00476491	0.446081	0.569951	28	46	0.00338808	9606	Homo sapiens	EGFR		R-HSA-1250195;R-HSA-1306963;R-HSA-1251922;R-HSA-8848005;R-HSA-6785636;R-HSA-1306965;R-HSA-1250463;R-HSA-1250462;R-HSA-1250498;R-HSA-6785648;R-HSA-1963589;R-HSA-1358798;R-HSA-1306953;R-HSA-1358792;R-HSA-1250189;R-HSA-1306957;R-HSA-1963586;R-HSA-1963581;R-HSA-1963582;R-HSA-1250486;R-HSA-1963578;R-HSA-1250488;R-HSA-8864105;R-HSA-1963563;R-HSA-8864125;R-HSA-8863804;R-HSA-1251944;R-HSA-8847995
R-HSA-69481	G2/M Checkpoints	4	154	0.0107911	0.446678	0.569951	3	24	0.0017677	9606	Homo sapiens	PSMC1;H4C12;PSME1;H4C11;PSMB9		R-HSA-5683735;R-HSA-69891;R-HSA-8852354
R-HSA-9034015	Signaling by NTRK3 (TRKC)	1	27	0.00189195	0.451362	0.569951	2	19	0.00139943	9606	Homo sapiens	IRS1		R-HSA-9603445;R-HSA-9603437
R-HSA-111885	Opioid Signalling	3	113	0.00791816	0.459282	0.569951	9	59	0.00434558	9606	Homo sapiens	CAMK2D;PPP1R1B		R-HSA-442725;R-HSA-180038;R-HSA-177284;R-HSA-201787;R-HSA-177275;R-HSA-180073;R-HSA-201790;R-HSA-180047;R-HSA-9617583
R-HSA-186797	Signaling by PDGF	2	70	0.00490505	0.460827	0.569951	2	31	0.00228327	9606	Homo sapiens	STAT1;COL9A2		R-HSA-382054;R-HSA-380782
R-HSA-977068	Termination of O-glycan biosynthesis	1	28	0.00196202	0.463437	0.569951	5	5	0.00036827	9606	Homo sapiens	MUC4		R-HSA-977071;R-HSA-977228;R-HSA-981497;R-HSA-981814;R-HSA-981809
R-HSA-212676	Dopamine Neurotransmitter Release Cycle	1	28	0.00196202	0.463437	0.569951	2	5	0.00036827	9606	Homo sapiens	SYN2		R-HSA-380869;R-HSA-380574
R-HSA-9013507	NOTCH3 Activation and Transmission of Signal to the Nucleus	1	28	0.00196202	0.463437	0.569951	2	15	0.00110481	9606	Homo sapiens	EGFR		R-HSA-9018573;R-HSA-9018572
R-HSA-879518	Transport of organic anions	1	28	0.00196202	0.463437	0.569951	1	9	0.000662886	9606	Homo sapiens	SLCO3A1		R-HSA-879584
R-HSA-8964038	LDL clearance	1	28	0.00196202	0.463437	0.569951	1	19	0.00139943	9606	Homo sapiens	LDLRAP1		R-HSA-171141
R-HSA-2559580	Oxidative Stress Induced Senescence	3	114	0.00798823	0.464981	0.569951	7	40	0.00294616	9606	Homo sapiens	H4C12;H4C11;TNIK		R-HSA-3229089;R-HSA-3222593;R-HSA-3223200;R-HSA-3240295;R-HSA-3225851;R-HSA-3225867;R-HSA-3229102
R-HSA-9707564	Cytoprotection by HMOX1	4	158	0.0110714	0.466056	0.569951	2	37	0.0027252	9606	Homo sapiens	COX16;PSMC1;PSME1;PSMB9		R-HSA-8932355;R-HSA-163214
R-HSA-936837	Ion transport by P-type ATPases	2	71	0.00497512	0.468113	0.569951	3	16	0.00117846	9606	Homo sapiens	CAMK2D;ATP1B1		R-HSA-427910;R-HSA-9684068;R-HSA-936897
R-HSA-8848021	Signaling by PTK6	2	71	0.00497512	0.468113	0.569951	8	53	0.00390366	9606	Homo sapiens	EGFR		R-HSA-8848005;R-HSA-8857555;R-HSA-8857583;R-HSA-8857565;R-HSA-8857549;R-HSA-8847995;R-HSA-9634702;R-HSA-8857577
R-HSA-9006927	Signaling by Non-Receptor Tyrosine Kinases	2	71	0.00497512	0.468113	0.569951	8	53	0.00390366	9606	Homo sapiens	EGFR		R-HSA-8848005;R-HSA-8857555;R-HSA-8857583;R-HSA-8857565;R-HSA-8857549;R-HSA-8847995;R-HSA-9634702;R-HSA-8857577
R-HSA-9616222	Transcriptional regulation of granulopoiesis	2	71	0.00497512	0.468113	0.569951	3	27	0.00198866	9606	Homo sapiens	H4C12;H4C11;DEK		R-HSA-9617207;R-HSA-8865505;R-HSA-9634429
R-HSA-5621481	C-type lectin receptors (CLRs)	5	203	0.0142247	0.470336	0.569951	10	68	0.00500847	9606	Homo sapiens	SYK;PSMC1;PSME1;MUC4;PSMB9		R-HSA-8858500;R-HSA-5621366;R-HSA-5607745;R-HSA-5607731;R-HSA-5621347;R-HSA-5621363;R-HSA-5607724;R-HSA-5621356;R-HSA-5621370;R-HSA-5607738
R-HSA-8854691	Interleukin-20 family signaling	1	29	0.00203209	0.475248	0.569951	11	56	0.00412462	9606	Homo sapiens	STAT1		R-HSA-8987033;R-HSA-8986985;R-HSA-8987097;R-HSA-8987080;R-HSA-8987007;R-HSA-8987150;R-HSA-8987230;R-HSA-8987218;R-HSA-8987266;R-HSA-8987255;R-HSA-8987270
R-HSA-9634638	Estrogen-dependent nuclear events downstream of ESR-membrane signaling	1	29	0.00203209	0.475248	0.569951	1	12	0.000883848	9606	Homo sapiens	EGFR		R-HSA-9625465
R-HSA-76002	Platelet activation, signaling and aggregation	7	293	0.0205311	0.475623	0.569951	22	116	0.00854386	9606	Homo sapiens	APP;SPARC;SYK;TGFB3;DGKI;F2RL2;TTN		R-HSA-114689;R-HSA-139842;R-HSA-429415;R-HSA-396996;R-HSA-397891;R-HSA-426240;R-HSA-429441;R-HSA-481007;R-HSA-114697;R-HSA-437932;R-HSA-396941;R-HSA-397835;R-HSA-429449;R-HSA-434836;R-HSA-482772;R-HSA-453200;R-HSA-437936;R-HSA-5684801;R-HSA-437118;R-HSA-453183;R-HSA-114552;R-HSA-114558
R-HSA-112040	G-protein mediated events	2	73	0.00511527	0.48251	0.569951	2	41	0.00301981	9606	Homo sapiens	CAMK2D		R-HSA-442725;R-HSA-9617583
R-HSA-9665686	Signaling by ERBB2 TMD/JMD mutants	1	30	0.00210217	0.486799	0.569951	10	13	0.000957502	9606	Homo sapiens	EGFR		R-HSA-9665699;R-HSA-9665698;R-HSA-9665697;R-HSA-9665701;R-HSA-9665700;R-HSA-9665707;R-HSA-9665706;R-HSA-9665705;R-HSA-9665704;R-HSA-9665709
R-HSA-420029	Tight junction interactions	1	30	0.00210217	0.486799	0.569951	1	3	0.000220962	9606	Homo sapiens	PARD3		R-HSA-419981
R-HSA-3295583	TRP channels	1	30	0.00210217	0.486799	0.569951	1	4	0.000294616	9606	Homo sapiens	TRPM8		R-HSA-3295579
R-HSA-70921	Histidine catabolism	1	30	0.00210217	0.486799	0.569951	1	8	0.000589232	9606	Homo sapiens	FTCD		R-HSA-70920
R-HSA-5669034	TNFs bind their physiological receptors	1	30	0.00210217	0.486799	0.569951	1	13	0.000957502	9606	Homo sapiens	TNFSF13		R-HSA-5676607
R-HSA-8963898	Plasma lipoprotein assembly	1	30	0.00210217	0.486799	0.569951	1	19	0.00139943	9606	Homo sapiens	APOC1		R-HSA-8866321
R-HSA-8878159	Transcriptional regulation by RUNX3	3	118	0.00826852	0.487503	0.569951	1	47	0.00346174	9606	Homo sapiens	PSMC1;PSME1;PSMB9		R-HSA-8952408
R-HSA-3000157	Laminin interactions	1	31	0.00217224	0.498097	0.569951	7	15	0.00110481	9606	Homo sapiens	LAMA4		R-HSA-2426676;R-HSA-2426450;R-HSA-2396083;R-HSA-2426530;R-HSA-3907292;R-HSA-2327803;R-HSA-216058
R-HSA-3214842	HDMs demethylate histones	1	31	0.00217224	0.498097	0.569951	3	17	0.00125212	9606	Homo sapiens	H4C12;H4C11		R-HSA-5661124;R-HSA-5661125;R-HSA-5423117
R-HSA-1266695	Interleukin-7 signaling	1	31	0.00217224	0.498097	0.569951	1	26	0.001915	9606	Homo sapiens	IRS1		R-HSA-8983003
R-HSA-446652	Interleukin-1 family signaling	4	167	0.0117021	0.508709	0.569951	2	80	0.00589232	9606	Homo sapiens	APP;PSMC1;PSME1;PSMB9		R-HSA-168166;R-HSA-209061
R-HSA-1643713	Signaling by EGFR in Cancer	1	32	0.00224231	0.509147	0.569951	41	42	0.00309347	9606	Homo sapiens	EGFR		R-HSA-1218833;R-HSA-1225947;R-HSA-1226014;R-HSA-1225950;R-HSA-1225951;R-HSA-1226012;R-HSA-1225949;R-HSA-1220610;R-HSA-5637766;R-HSA-1248002;R-HSA-1220611;R-HSA-5637764;R-HSA-5637765;R-HSA-1220614;R-HSA-1220612;R-HSA-1220613;R-HSA-1248655;R-HSA-1169421;R-HSA-5637770;R-HSA-5637808;R-HSA-1225978;R-HSA-1247999;R-HSA-5638137;R-HSA-5637798;R-HSA-1247842;R-HSA-5637796;R-HSA-1247841;R-HSA-1226016;R-HSA-1225952;R-HSA-5637794;R-HSA-5637795;R-HSA-1248677;R-HSA-5637792;R-HSA-1225956;R-HSA-1247844;R-HSA-1225957;R-HSA-5637806;R-HSA-1225960;R-HSA-1225961;R-HSA-5637800;R-HSA-5637801
R-HSA-9703465	Signaling by FLT3 fusion proteins	1	32	0.00224231	0.509147	0.569951	11	18	0.00132577	9606	Homo sapiens	ETV6		R-HSA-9703430;R-HSA-9703440;R-HSA-9703441;R-HSA-9703442;R-HSA-9703437;R-HSA-9703438;R-HSA-9703439;R-HSA-9703432;R-HSA-9703433;R-HSA-9703434;R-HSA-9703435
R-HSA-5610787	Hedgehog 'off' state	3	124	0.00868895	0.5204	0.569951	4	32	0.00235693	9606	Homo sapiens	PSMC1;PSME1;PSMB9		R-HSA-5610757;R-HSA-5610758;R-HSA-5610754;R-HSA-5610760
R-HSA-2219528	PI3K/AKT Signaling in Cancer	3	124	0.00868895	0.5204	0.569951	1	21	0.00154673	9606	Homo sapiens	IRS1;EGFR		R-HSA-2400009
R-HSA-202424	Downstream TCR signaling	3	124	0.00868895	0.5204	0.569951	1	24	0.0017677	9606	Homo sapiens	PSMC1;PSME1;PSMB9		R-HSA-5607724
R-HSA-8878171	Transcriptional regulation by RUNX1	6	261	0.0182888	0.522501	0.569951	25	132	0.00972232	9606	Homo sapiens	PSMC1;H4C12;PSME1;H4C11;RUNX2;PSMB9		R-HSA-8936584;R-HSA-8937097;R-HSA-8937037;R-HSA-8938382;R-HSA-8937113;R-HSA-8937050;R-HSA-8865491;R-HSA-8936989;R-HSA-8937118;R-HSA-8957265;R-HSA-8936979;R-HSA-8865498;R-HSA-8936599;R-HSA-8936616;R-HSA-8936621;R-HSA-8865505;R-HSA-8936608;R-HSA-8936481;R-HSA-8936995;R-HSA-8937016;R-HSA-8935740;R-HSA-8937022;R-HSA-8935730;R-HSA-8935731;R-HSA-8936628
R-HSA-6807070	PTEN Regulation	4	171	0.0119823	0.527173	0.569951	3	56	0.00412462	9606	Homo sapiens	PSMC1;PSME1;PPARG;PSMB9		R-HSA-8944104;R-HSA-8850992;R-HSA-8944099
R-HSA-171306	Packaging Of Telomere Ends	1	34	0.00238245	0.530524	0.569951	2	2	0.000147308	9606	Homo sapiens	H4C12;H4C11		R-HSA-181450;R-HSA-176700
R-HSA-5576892	Phase 0 - rapid depolarisation	1	34	0.00238245	0.530524	0.569951	1	2	0.000147308	9606	Homo sapiens	CAMK2D		R-HSA-5576895
R-HSA-73728	RNA Polymerase I Promoter Opening	1	34	0.00238245	0.530524	0.569951	1	2	0.000147308	9606	Homo sapiens	H4C12;H4C11		R-HSA-73718
R-HSA-451326	Activation of kainate receptors upon glutamate binding	1	34	0.00238245	0.530524	0.569951	2	6	0.000441924	9606	Homo sapiens	DLG4		R-HSA-451283;R-HSA-451311
R-HSA-622312	Inflammasomes	1	34	0.00238245	0.530524	0.569951	4	28	0.00206231	9606	Homo sapiens	APP		R-HSA-844440;R-HSA-1296421;R-HSA-844612;R-HSA-844610
R-HSA-5250913	Positive epigenetic regulation of rRNA expression	2	80	0.00560577	0.53095	0.569951	5	7	0.000515578	9606	Homo sapiens	H4C12;H4C11;DEK		R-HSA-427383;R-HSA-5250930;R-HSA-5250947;R-HSA-5250938;R-HSA-427336
R-HSA-199992	trans-Golgi Network Vesicle Budding	2	80	0.00560577	0.53095	0.569951	2	19	0.00139943	9606	Homo sapiens	APP;AP4S1		R-HSA-5229132;R-HSA-5229111
R-HSA-198725	Nuclear Events (kinase and transcription factor activation)	2	80	0.00560577	0.53095	0.569951	2	48	0.00353539	9606	Homo sapiens	ID3		R-HSA-9613460;R-HSA-9613451
R-HSA-453279	Mitotic G1 phase and G1/S transition	4	173	0.0121225	0.53628	0.569951	15	99	0.00729174	9606	Homo sapiens	PSMC1;PSME1;LIN52;PSMB9		R-HSA-1362261;R-HSA-8964492;R-HSA-8964525;R-HSA-8961665;R-HSA-8964513;R-HSA-1362270;R-HSA-8964482;R-HSA-8964475;R-HSA-187574;R-HSA-8964465;R-HSA-8964498;R-HSA-8964531;R-HSA-8961619;R-HSA-188345;R-HSA-8964471
R-HSA-69306	DNA Replication	4	174	0.0121926	0.5408	0.569951	5	53	0.00390366	9606	Homo sapiens	PSMC1;H4C12;PSME1;H4C11;PSMB9		R-HSA-68948;R-HSA-68825;R-HSA-9749197;R-HSA-69016;R-HSA-9749098
R-HSA-180024	DARPP-32 events	1	35	0.00245253	0.540863	0.569951	7	12	0.000883848	9606	Homo sapiens	PPP1R1B		R-HSA-180038;R-HSA-177284;R-HSA-201787;R-HSA-177275;R-HSA-180073;R-HSA-201790;R-HSA-180047
R-HSA-418990	Adherens junctions interactions	1	35	0.00245253	0.540863	0.569951	4	16	0.00117846	9606	Homo sapiens	NECTIN4		R-HSA-420598;R-HSA-419011;R-HSA-433711;R-HSA-419003
R-HSA-392154	Nitric oxide stimulates guanylate cyclase	1	35	0.00245253	0.540863	0.569951	1	7	0.000515578	9606	Homo sapiens	IRAG1		R-HSA-418442
R-HSA-6811558	PI5P, PP2A and IER3 Regulate PI3K/AKT Signaling	3	129	0.00903931	0.546922	0.569951	2	7	0.000515578	9606	Homo sapiens	IRS1;EGFR		R-HSA-2316434;R-HSA-8857925
R-HSA-5334118	DNA methylation	1	36	0.0025226	0.550974	0.569951	7	7	0.000515578	9606	Homo sapiens	H4C12;H4C11		R-HSA-5334097;R-HSA-5334160;R-HSA-5334099;R-HSA-5334179;R-HSA-5334164;R-HSA-5334151;R-HSA-5334152
R-HSA-456926	Thrombin signalling through proteinase activated receptors (PARs)	1	36	0.0025226	0.550974	0.569951	7	15	0.00110481	9606	Homo sapiens	F2RL2		R-HSA-396996;R-HSA-397891;R-HSA-114697;R-HSA-114552;R-HSA-396941;R-HSA-397835;R-HSA-114558
R-HSA-9013508	NOTCH3 Intracellular Domain Regulates Transcription	1	36	0.0025226	0.550974	0.569951	4	22	0.00162039	9606	Homo sapiens	STAT1		R-HSA-9021325;R-HSA-9013567;R-HSA-9014129;R-HSA-9021334
R-HSA-182971	EGFR downregulation	1	37	0.00259267	0.560863	0.569951	19	22	0.00162039	9606	Homo sapiens	EGFR		R-HSA-8867047;R-HSA-183072;R-HSA-8867044;R-HSA-8867041;R-HSA-182986;R-HSA-183051;R-HSA-8951490;R-HSA-182990;R-HSA-183055;R-HSA-183084;R-HSA-183058;R-HSA-182994;R-HSA-183089;R-HSA-182993;R-HSA-183002;R-HSA-183067;R-HSA-8864029;R-HSA-182969;R-HSA-183036
R-HSA-936440	Negative regulators of DDX58/IFIH1 signaling	1	37	0.00259267	0.560863	0.569951	9	13	0.000957502	9606	Homo sapiens	DDX58		R-HSA-990526;R-HSA-937343;R-HSA-936412;R-HSA-936381;R-HSA-936378;R-HSA-936475;R-HSA-936390;R-HSA-936563;R-HSA-990528
R-HSA-186763	Downstream signal transduction	1	37	0.00259267	0.560863	0.569951	1	16	0.00117846	9606	Homo sapiens	STAT1		R-HSA-380782
R-HSA-1257604	PIP3 activates AKT signaling	7	319	0.022353	0.564818	0.569951	5	86	0.00633424	9606	Homo sapiens	IRS1;PSMC1;PSME1;PPARG;EGFR;PSMB9		R-HSA-8944104;R-HSA-2316434;R-HSA-8857925;R-HSA-8850992;R-HSA-8944099
R-HSA-69242	S Phase	4	180	0.012613	0.56744	0.569951	5	54	0.00397731	9606	Homo sapiens	PSMC1;PSME1;LIN52;PSMB9		R-HSA-75825;R-HSA-187574;R-HSA-68948;R-HSA-69016;R-HSA-188345
R-HSA-69239	Synthesis of DNA	3	133	0.0093196	0.567513	0.569951	2	26	0.001915	9606	Homo sapiens	PSMC1;PSME1;PSMB9		R-HSA-68948;R-HSA-69016
R-HSA-383280	Nuclear Receptor transcription pathway	2	86	0.00602621	0.569951	0.569951	2	2	0.000147308	9606	Homo sapiens	ESRRB;PPARG		R-HSA-382096;R-HSA-376419
R-HSA-216083	Integrin cell surface interactions	2	86	0.00602621	0.569951	0.569951	4	55	0.00405097	9606	Homo sapiens	COL9A2;JAM2		R-HSA-202706;R-HSA-4086223;R-HSA-4084903;R-HSA-2327695
R-HSA-6783783	Interleukin-10 signaling	2	86	0.00602621	0.569951	0.569951	1	15	0.00110481	9606	Homo sapiens	LIF		R-HSA-6784160
R-HSA-1538133	G0 and Early G1	1	38	0.00266274	0.570535	0.570535	14	27	0.00198866	9606	Homo sapiens	LIN52		R-HSA-1362261;R-HSA-8964492;R-HSA-8964525;R-HSA-8961665;R-HSA-8964513;R-HSA-1362270;R-HSA-8964482;R-HSA-8964475;R-HSA-8964465;R-HSA-8964498;R-HSA-8964531;R-HSA-8961619;R-HSA-188345;R-HSA-8964471
R-HSA-2129379	Molecules associated with elastic fibres	1	38	0.00266274	0.570535	0.570535	2	10	0.00073654	9606	Homo sapiens	TGFB3		R-HSA-2395328;R-HSA-2396029
R-HSA-4791275	Signaling by WNT in cancer	1	38	0.00266274	0.570535	0.570535	1	16	0.00117846	9606	Homo sapiens	RNF43		R-HSA-5340587
R-HSA-5083635	Defective B3GALTL causes PpS	1	39	0.00273281	0.579995	0.579995	1	1	7.3654e-05	9606	Homo sapiens	ADAMTS14		R-HSA-6785565
R-HSA-110330	Recognition and association of DNA glycosylase with site containing an affected purine	1	39	0.00273281	0.579995	0.579995	2	10	0.00073654	9606	Homo sapiens	H4C12;H4C11		R-HSA-9629195;R-HSA-9629373
R-HSA-445989	TAK1 activates NFkB by phosphorylation and activation of IKKs complex	1	39	0.00273281	0.579995	0.579995	1	5	0.00036827	9606	Homo sapiens	APP		R-HSA-168166
R-HSA-354192	Integrin signaling	1	39	0.00273281	0.579995	0.579995	2	24	0.0017677	9606	Homo sapiens	SYK		R-HSA-429415;R-HSA-429441
R-HSA-9022692	Regulation of MECP2 expression and activity	1	39	0.00273281	0.579995	0.579995	1	14	0.00103116	9606	Homo sapiens	CAMK2D		R-HSA-9006992
R-HSA-1839124	FGFR1 mutant receptor activation	1	39	0.00273281	0.579995	0.579995	1	25	0.00184135	9606	Homo sapiens	STAT1		R-HSA-1888198
R-HSA-6806834	Signaling by MET	2	88	0.00616635	0.58242	0.58242	1	51	0.00375635	9606	Homo sapiens	LAMA4;COL9A2		R-HSA-8874079
R-HSA-199418	Negative regulation of the PI3K/AKT network	3	137	0.00959989	0.587522	0.587522	2	10	0.00073654	9606	Homo sapiens	IRS1;EGFR		R-HSA-2316434;R-HSA-8857925
R-HSA-977225	Amyloid fiber formation	2	89	0.00623642	0.588555	0.588555	10	33	0.00243058	9606	Homo sapiens	APP;H4C12;H4C11		R-HSA-976734;R-HSA-8871494;R-HSA-9010091;R-HSA-6783332;R-HSA-8871506;R-HSA-977224;R-HSA-9010096;R-HSA-5692495;R-HSA-9010034;R-HSA-977136
R-HSA-390522	Striated Muscle Contraction	1	40	0.00280289	0.589247	0.589247	4	4	0.000294616	9606	Homo sapiens	TTN		R-HSA-390597;R-HSA-390598;R-HSA-390593;R-HSA-390595
R-HSA-68616	Assembly of the ORC complex at the origin of replication	1	40	0.00280289	0.589247	0.589247	2	11	0.000810194	9606	Homo sapiens	H4C12;H4C11		R-HSA-9749197;R-HSA-9749098
R-HSA-114508	Effects of PIP2 hydrolysis	1	40	0.00280289	0.589247	0.589247	1	9	0.000662886	9606	Homo sapiens	DGKI		R-HSA-426240
R-HSA-4090294	SUMOylation of intracellular receptors	1	40	0.00280289	0.589247	0.589247	1	25	0.00184135	9606	Homo sapiens	PPARG		R-HSA-4717461
R-HSA-5576891	Cardiac conduction	3	138	0.00966996	0.592431	0.592431	5	27	0.00198866	9606	Homo sapiens	CAMK2D;KCNK13;ATP1B1		R-HSA-427910;R-HSA-9684068;R-HSA-5576895;R-HSA-5578910;R-HSA-936897
R-HSA-5173214	O-glycosylation of TSR domain-containing proteins	1	41	0.00287296	0.598296	0.598296	2	2	0.000147308	9606	Homo sapiens	ADAMTS14		R-HSA-5173005;R-HSA-5173192
R-HSA-5663213	RHO GTPases Activate WASPs and WAVEs	1	41	0.00287296	0.598296	0.598296	6	10	0.00073654	9606	Homo sapiens	ABI2		R-HSA-2130194;R-HSA-2029469;R-HSA-2029466;R-HSA-442592;R-HSA-2029465;R-HSA-2197690
R-HSA-5673000	RAF activation	1	41	0.00287296	0.598296	0.598296	1	12	0.000883848	9606	Homo sapiens	CAMK2D		R-HSA-5672969
R-HSA-376176	Signaling by ROBO receptors	5	235	0.016467	0.598926	0.598926	3	60	0.00441924	9606	Homo sapiens	RPL36AL;PSMC1;PSME1;PSMB9		R-HSA-9014652;R-HSA-9011313;R-HSA-9014610
R-HSA-416476	G alpha (q) signalling events	6	284	0.0199005	0.604508	0.604508	7	35	0.00257789	9606	Homo sapiens	APP;BDKRB1;UTS2;DGKI;F2RL2;EGFR		R-HSA-749448;R-HSA-426240;R-HSA-2179415;R-HSA-749452;R-HSA-2179387;R-HSA-379048;R-HSA-2179407
R-HSA-983705	Signaling by the B Cell Receptor (BCR)	4	189	0.0132436	0.60575	0.60575	9	44	0.00324077	9606	Homo sapiens	SYK;PSMC1;PSME1;PSMB9		R-HSA-9606162;R-HSA-1168640;R-HSA-9606163;R-HSA-983707;R-HSA-9606151;R-HSA-983703;R-HSA-1112666;R-HSA-983700;R-HSA-9606159
R-HSA-9013404	RAC2 GTPase cycle	2	92	0.00644664	0.606556	0.606556	2	10	0.00073654	9606	Homo sapiens	TIAM1;ABI2		R-HSA-9014296;R-HSA-9014294
R-HSA-195721	Signaling by WNT	7	332	0.023264	0.60677	0.60677	14	157	0.0115637	9606	Homo sapiens	RNF43;PSMC1;H4C12;PSME1;H4C11;SOX9;DACT1;PSMB9		R-HSA-4641253;R-HSA-4641249;R-HSA-3364026;R-HSA-4641260;R-HSA-2130282;R-HSA-4641256;R-HSA-5626938;R-HSA-4608855;R-HSA-4641205;R-HSA-1504193;R-HSA-4641246;R-HSA-3640874;R-HSA-4641147;R-HSA-3451147
R-HSA-163560	Triglyceride catabolism	1	42	0.00294303	0.607146	0.607146	1	17	0.00125212	9606	Homo sapiens	FABP12		R-HSA-5334794
R-HSA-110328	Recognition and association of DNA glycosylase with site containing an affected pyrimidine	1	42	0.00294303	0.607146	0.607146	1	21	0.00154673	9606	Homo sapiens	H4C12;H4C11		R-HSA-9629372
R-HSA-114604	GPVI-mediated activation cascade	1	43	0.0030131	0.615801	0.615801	10	25	0.00184135	9606	Homo sapiens	SYK		R-HSA-114689;R-HSA-139842;R-HSA-434836;R-HSA-453200;R-HSA-437936;R-HSA-5684801;R-HSA-437118;R-HSA-453183;R-HSA-437932;R-HSA-429449
R-HSA-9682385	FLT3 signaling in disease	1	43	0.0030131	0.615801	0.615801	11	52	0.00383001	9606	Homo sapiens	ETV6		R-HSA-9703430;R-HSA-9703440;R-HSA-9703441;R-HSA-9703442;R-HSA-9703437;R-HSA-9703438;R-HSA-9703439;R-HSA-9703432;R-HSA-9703433;R-HSA-9703434;R-HSA-9703435
R-HSA-69205	G1/S-Specific Transcription	1	43	0.0030131	0.615801	0.615801	2	28	0.00206231	9606	Homo sapiens	LIN52		R-HSA-8961665;R-HSA-8961619
R-HSA-201556	Signaling by ALK	1	43	0.0030131	0.615801	0.615801	2	40	0.00294616	9606	Homo sapiens	IRS1		R-HSA-9700156;R-HSA-9700168
R-HSA-187037	Signaling by NTRK1 (TRKA)	3	143	0.0100203	0.616405	0.616405	6	102	0.00751271	9606	Homo sapiens	IRS1;ID3		R-HSA-198211;R-HSA-198295;R-HSA-9613460;R-HSA-198315;R-HSA-198266;R-HSA-9613451
R-HSA-446728	Cell junction organization	2	94	0.00658678	0.618222	0.618222	5	37	0.0027252	9606	Homo sapiens	PARD3;NECTIN4		R-HSA-420598;R-HSA-419011;R-HSA-433711;R-HSA-419981;R-HSA-419003
R-HSA-212300	PRC2 methylates histones and DNA	1	44	0.00308318	0.624267	0.624267	4	4	0.000294616	9606	Homo sapiens	H4C12;H4C11		R-HSA-212263;R-HSA-212222;R-HSA-212269;R-HSA-212252
R-HSA-1296072	Voltage gated Potassium channels	1	44	0.00308318	0.624267	0.624267	1	1	7.3654e-05	9606	Homo sapiens	KCNB1		R-HSA-1296127
R-HSA-933541	TRAF6 mediated IRF7 activation	1	44	0.00308318	0.624267	0.624267	7	13	0.000957502	9606	Homo sapiens	DDX58		R-HSA-918230;R-HSA-933527;R-HSA-933525;R-HSA-933538;R-HSA-9705145;R-HSA-9705323;R-HSA-933537
R-HSA-381771	Synthesis, secretion, and inactivation of Glucagon-like Peptide-1 (GLP-1)	1	44	0.00308318	0.624267	0.624267	2	7	0.000515578	9606	Homo sapiens	DPP4		R-HSA-9023633;R-HSA-9023632
R-HSA-419037	NCAM1 interactions	1	44	0.00308318	0.624267	0.624267	1	10	0.00073654	9606	Homo sapiens	COL9A2		R-HSA-375151
R-HSA-71064	Lysine catabolism	1	44	0.00308318	0.624267	0.624267	1	13	0.000957502	9606	Homo sapiens	SLC25A21		R-HSA-372480
R-HSA-3769402	Deactivation of the beta-catenin transactivating complex	1	44	0.00308318	0.624267	0.624267	1	14	0.00103116	9606	Homo sapiens	SOX9		R-HSA-5626938
R-HSA-5689896	Ovarian tumor domain proteases	1	44	0.00308318	0.624267	0.624267	1	14	0.00103116	9606	Homo sapiens	DDX58		R-HSA-936381
R-HSA-427359	SIRT1 negatively regulates rRNA expression	1	45	0.00315325	0.632547	0.632547	3	5	0.00036827	9606	Homo sapiens	H4C12;H4C11		R-HSA-427527;R-HSA-427514;R-HSA-427528
R-HSA-110331	Cleavage of the damaged purine	1	45	0.00315325	0.632547	0.632547	2	9	0.000662886	9606	Homo sapiens	H4C12;H4C11		R-HSA-9629216;R-HSA-9629483
R-HSA-202403	TCR signaling	3	147	0.0103006	0.634889	0.634889	1	52	0.00383001	9606	Homo sapiens	PSMC1;PSME1;PSMB9		R-HSA-5607724
R-HSA-156902	Peptide chain elongation	2	97	0.006797	0.635221	0.635221	4	5	0.00036827	9606	Homo sapiens	RPL36AL		R-HSA-156915;R-HSA-156912;R-HSA-156923;R-HSA-156907
R-HSA-1474228	Degradation of the extracellular matrix	3	148	0.0103707	0.639413	0.639413	4	105	0.00773367	9606	Homo sapiens	MMP25;SPOCK3;COL9A2		R-HSA-1604360;R-HSA-1605825;R-HSA-1602466;R-HSA-1564184
R-HSA-73927	Depurination	1	46	0.00322332	0.640644	0.640644	4	19	0.00139943	9606	Homo sapiens	H4C12;H4C11		R-HSA-9629216;R-HSA-9629483;R-HSA-9629195;R-HSA-9629373
R-HSA-1566948	Elastic fibre formation	1	46	0.00322332	0.640644	0.640644	2	17	0.00125212	9606	Homo sapiens	TGFB3		R-HSA-2395328;R-HSA-2396029
R-HSA-71336	Pentose phosphate pathway	1	46	0.00322332	0.640644	0.640644	2	20	0.00147308	9606	Homo sapiens	PRPS1		R-HSA-73580;R-HSA-111215
R-HSA-196757	Metabolism of folate and pterines	1	47	0.00329339	0.648564	0.648564	1	30	0.00220962	9606	Homo sapiens	ALDH1L1		R-HSA-6808496
R-HSA-168928	DDX58/IFIH1-mediated induction of interferon-alpha/beta	2	100	0.00700722	0.651624	0.651624	33	53	0.00390366	9606	Homo sapiens	APP;DDX58		R-HSA-936390;R-HSA-168909;R-HSA-990528;R-HSA-936412;R-HSA-933532;R-HSA-933530;R-HSA-936475;R-HSA-918232;R-HSA-933528;R-HSA-933526;R-HSA-918230;R-HSA-933527;R-HSA-918229;R-HSA-933525;R-HSA-918227;R-HSA-933523;R-HSA-918224;R-HSA-918225;R-HSA-168166;R-HSA-168934;R-HSA-168935;R-HSA-9705137;R-HSA-933538;R-HSA-933539;R-HSA-9705145;R-HSA-933537;R-HSA-990526;R-HSA-937343;R-HSA-936381;R-HSA-936378;R-HSA-9705320;R-HSA-936563;R-HSA-9705323
R-HSA-9013423	RAC3 GTPase cycle	2	100	0.00700722	0.651624	0.651624	2	6	0.000441924	9606	Homo sapiens	TIAM1;ABI2		R-HSA-9018808;R-HSA-9018804
R-HSA-9670095	Inhibition of DNA recombination at telomere	1	48	0.00336346	0.65631	0.65631	3	4	0.000294616	9606	Homo sapiens	H4C12;H4C11		R-HSA-9670114;R-HSA-9670149;R-HSA-9670101
R-HSA-427389	ERCC6 (CSB) and EHMT2 (G9a) positively regulate rRNA expression	1	48	0.00336346	0.65631	0.65631	2	4	0.000294616	9606	Homo sapiens	H4C12;H4C11		R-HSA-427383;R-HSA-427336
R-HSA-400508	Incretin synthesis, secretion, and inactivation	1	48	0.00336346	0.65631	0.65631	4	14	0.00103116	9606	Homo sapiens	DPP4		R-HSA-9023627;R-HSA-9023626;R-HSA-9023633;R-HSA-9023632
R-HSA-9607240	FLT3 Signaling	1	48	0.00336346	0.65631	0.65631	1	43	0.00316712	9606	Homo sapiens	SYK		R-HSA-9706336
R-HSA-975956	Nonsense Mediated Decay (NMD) independent of the Exon Junction Complex (EJC)	2	101	0.00707729	0.656959	0.656959	1	1	7.3654e-05	9606	Homo sapiens	RPL36AL		R-HSA-927789
R-HSA-3781865	Diseases of glycosylation	4	202	0.0141546	0.657303	0.657303	5	77	0.00567136	9606	Homo sapiens	ADAMTS14;GALNT3;LARGE1;MUC4		R-HSA-6785524;R-HSA-6785668;R-HSA-5096537;R-HSA-5096532;R-HSA-6785565
R-HSA-375276	Peptide ligand-binding receptors	4	203	0.0142247	0.661075	0.661075	4	77	0.00567136	9606	Homo sapiens	APP;BDKRB1;UTS2;F2RL2		R-HSA-389463;R-HSA-391913;R-HSA-374331;R-HSA-445113
R-HSA-156842	Eukaryotic Translation Elongation	2	102	0.00714736	0.66223	0.66223	4	9	0.000662886	9606	Homo sapiens	RPL36AL		R-HSA-156915;R-HSA-156912;R-HSA-156923;R-HSA-156907
R-HSA-2682334	EPH-Ephrin signaling	2	102	0.00714736	0.66223	0.66223	7	56	0.00412462	9606	Homo sapiens	TIAM1;GRIN2B		R-HSA-4093327;R-HSA-3928623;R-HSA-4093336;R-HSA-3928627;R-HSA-3928642;R-HSA-3928583;R-HSA-3928645
R-HSA-5625886	Activated PKN1 stimulates transcription of AR (androgen receptor) regulated genes KLK2 and KLK3	1	49	0.00343354	0.663886	0.663886	8	11	0.000810194	9606	Homo sapiens	H4C12;H4C11		R-HSA-5625797;R-HSA-5625796;R-HSA-5625870;R-HSA-5625774;R-HSA-5625849;R-HSA-5625848;R-HSA-5625784;R-HSA-5625883
R-HSA-9656223	Signaling by RAF1 mutants	1	49	0.00343354	0.663886	0.663886	1	7	0.000515578	9606	Homo sapiens	CAMK2D		R-HSA-9656212
R-HSA-3214841	PKMTs methylate histone lysines	1	49	0.00343354	0.663886	0.663886	3	22	0.00162039	9606	Homo sapiens	H4C12;H4C11		R-HSA-5651654;R-HSA-5423038;R-HSA-5651657
R-HSA-5423646	Aflatoxin activation and detoxification	1	49	0.00343354	0.663886	0.663886	1	18	0.00132577	9606	Homo sapiens	DPEP1		R-HSA-5433067
R-HSA-5655302	Signaling by FGFR1 in disease	1	49	0.00343354	0.663886	0.663886	1	35	0.00257789	9606	Homo sapiens	STAT1		R-HSA-1888198
R-HSA-381676	Glucagon-like Peptide-1 (GLP1) regulates insulin secretion	1	50	0.00350361	0.671295	0.671295	1	11	0.000810194	9606	Homo sapiens	KCNB1		R-HSA-381713
R-HSA-512988	Interleukin-3, Interleukin-5 and GM-CSF signaling	1	50	0.00350361	0.671295	0.671295	3	38	0.00279885	9606	Homo sapiens	SYK		R-HSA-879917;R-HSA-912629;R-HSA-912627
R-HSA-5689880	Ub-specific processing proteases	4	206	0.0144349	0.672224	0.672224	5	40	0.00294616	9606	Homo sapiens	DDX58;PSMC1;PSME1;PSMB9		R-HSA-5696564;R-HSA-5689539;R-HSA-936390;R-HSA-5690159;R-HSA-5696600
R-HSA-110329	Cleavage of the damaged pyrimidine	1	51	0.00357368	0.678541	0.678541	1	20	0.00147308	9606	Homo sapiens	H4C12;H4C11		R-HSA-9629497
R-HSA-73928	Depyrimidination	1	51	0.00357368	0.678541	0.678541	2	41	0.00301981	9606	Homo sapiens	H4C12;H4C11		R-HSA-9629497;R-HSA-9629372
R-HSA-72764	Eukaryotic Translation Termination	2	106	0.00742765	0.682663	0.682663	3	5	0.00036827	9606	Homo sapiens	RPL36AL		R-HSA-141671;R-HSA-141691;R-HSA-141673
R-HSA-72689	Formation of a pool of free 40S subunits	2	106	0.00742765	0.682663	0.682663	1	2	0.000147308	9606	Homo sapiens	RPL36AL		R-HSA-72673
R-HSA-9710421	Defective pyroptosis	1	52	0.00364375	0.685628	0.685628	1	3	0.000220962	9606	Homo sapiens	H4C12;H4C11		R-HSA-9710490
R-HSA-9033658	Blood group systems biosynthesis	1	52	0.00364375	0.685628	0.685628	4	22	0.00162039	9606	Homo sapiens	ABO		R-HSA-9033961;R-HSA-9034042;R-HSA-9034053;R-HSA-9033959
R-HSA-5683826	Surfactant metabolism	1	52	0.00364375	0.685628	0.685628	2	29	0.00213597	9606	Homo sapiens	CTSH		R-HSA-5684864;R-HSA-5685902
R-HSA-2142691	Synthesis of Leukotrienes (LT) and Eoxins (EX)	1	52	0.00364375	0.685628	0.685628	1	19	0.00139943	9606	Homo sapiens	DPEP1		R-HSA-266012
R-HSA-1296071	Potassium Channels	2	107	0.00749772	0.687612	0.687612	2	19	0.00139943	9606	Homo sapiens	KCNB1;KCNK13		R-HSA-1299297;R-HSA-1296127
R-HSA-6785807	Interleukin-4 and Interleukin-13 signaling	4	211	0.0147852	0.690239	0.690239	7	47	0.00346174	9606	Homo sapiens	STAT1;LIF		R-HSA-6788582;R-HSA-6788628;R-HSA-6789615;R-HSA-6788623;R-HSA-6788622;R-HSA-6788571;R-HSA-6790041
R-HSA-3214858	RMTs methylate histone arginines	1	53	0.00371383	0.69256	0.69256	4	22	0.00162039	9606	Homo sapiens	H4C12;H4C11		R-HSA-5661126;R-HSA-5212679;R-HSA-5205798;R-HSA-5205861
R-HSA-76009	Platelet Aggregation (Plug Formation)	1	53	0.00371383	0.69256	0.69256	2	27	0.00198866	9606	Homo sapiens	SYK		R-HSA-429415;R-HSA-429441
R-HSA-5654741	Signaling by FGFR3	1	53	0.00371383	0.69256	0.69256	1	43	0.00316712	9606	Homo sapiens	GALNT3		R-HSA-8851619
R-HSA-69275	G2/M Transition	4	212	0.0148553	0.693757	0.693757	9	78	0.00574501	9606	Homo sapiens	PSMC1;PSME1;LIN52;PSMB9		R-HSA-8854071;R-HSA-4088298;R-HSA-8852354;R-HSA-4088299;R-HSA-8854044;R-HSA-4088309;R-HSA-4088306;R-HSA-4088307;R-HSA-4088305
R-HSA-9711123	Cellular response to chemical stress	4	212	0.0148553	0.693757	0.693757	2	71	0.00522943	9606	Homo sapiens	COX16;PSMC1;PSME1;PSMB9		R-HSA-8932355;R-HSA-163214
R-HSA-8957275	Post-translational protein phosphorylation	2	109	0.00763787	0.697318	0.697318	1	1	7.3654e-05	9606	Homo sapiens	APP;SPARC		R-HSA-8952289
R-HSA-381340	Transcriptional regulation of white adipocyte differentiation	2	109	0.00763787	0.697318	0.697318	14	18	0.00132577	9606	Homo sapiens	PPARG		R-HSA-1183058;R-HSA-560491;R-HSA-560493;R-HSA-381283;R-HSA-1183003;R-HSA-1183032;R-HSA-381262;R-HSA-560517;R-HSA-381290;R-HSA-560472;R-HSA-560473;R-HSA-560510;R-HSA-381309;R-HSA-560498
R-HSA-162906	HIV Infection	5	264	0.0184991	0.698791	0.698791	8	160	0.0117846	9606	Homo sapiens	APOBEC3G;PSMC1;PSME1;PSMB9		R-HSA-180630;R-HSA-180634;R-HSA-180602;R-HSA-180603;R-HSA-180555;R-HSA-180632;R-HSA-180540;R-HSA-180573
R-HSA-774815	Nucleosome assembly	1	54	0.0037839	0.699339	0.699339	3	4	0.000294616	9606	Homo sapiens	H4C12;H4C11		R-HSA-606287;R-HSA-606289;R-HSA-606326
R-HSA-606279	Deposition of new CENPA-containing nucleosomes at the centromere	1	54	0.0037839	0.699339	0.699339	3	4	0.000294616	9606	Homo sapiens	H4C12;H4C11		R-HSA-606287;R-HSA-606289;R-HSA-606326
R-HSA-6802955	Paradoxical activation of RAF signaling by kinase inactive BRAF	1	54	0.0037839	0.699339	0.699339	1	7	0.000515578	9606	Homo sapiens	CAMK2D		R-HSA-6802941
R-HSA-9649948	Signaling downstream of RAS mutants	1	54	0.0037839	0.699339	0.699339	1	7	0.000515578	9606	Homo sapiens	CAMK2D		R-HSA-6802924
R-HSA-6802946	Signaling by moderate kinase activity BRAF mutants	1	54	0.0037839	0.699339	0.699339	1	7	0.000515578	9606	Homo sapiens	CAMK2D		R-HSA-6802916
R-HSA-6802949	Signaling by RAS mutants	1	54	0.0037839	0.699339	0.699339	1	9	0.000662886	9606	Homo sapiens	CAMK2D		R-HSA-6802924
R-HSA-9664424	Cell recruitment (pro-inflammatory response)	1	54	0.0037839	0.699339	0.699339	2	23	0.00169404	9606	Homo sapiens	APP		R-HSA-844612;R-HSA-844610
R-HSA-9660826	Purinergic signaling in leishmaniasis infection	1	54	0.0037839	0.699339	0.699339	2	23	0.00169404	9606	Homo sapiens	APP		R-HSA-844612;R-HSA-844610
R-HSA-453274	Mitotic G2-G2/M phases	4	214	0.0149954	0.700708	0.700708	9	80	0.00589232	9606	Homo sapiens	PSMC1;PSME1;LIN52;PSMB9		R-HSA-8854071;R-HSA-4088298;R-HSA-8852354;R-HSA-4088299;R-HSA-8854044;R-HSA-4088309;R-HSA-4088306;R-HSA-4088307;R-HSA-4088305
R-HSA-983168	Antigen processing: Ubiquitination & Proteasome degradation	6	315	0.0220727	0.701766	0.701766	5	9	0.000662886	9606	Homo sapiens	DTX3L;FBXO2;PSMC1;PSME1;ABO;PSMB9		R-HSA-983150;R-HSA-983147;R-HSA-983157;R-HSA-983156;R-HSA-983140
R-HSA-193704	p75 NTR receptor-mediated signalling	2	110	0.00770794	0.702077	0.702077	6	50	0.0036827	9606	Homo sapiens	TIAM1;LRRC66		R-HSA-9012761;R-HSA-193696;R-HSA-193655;R-HSA-209573;R-HSA-193636;R-HSA-205039
R-HSA-2299718	Condensation of Prophase Chromosomes	1	55	0.00385397	0.705969	0.705969	8	10	0.00073654	9606	Homo sapiens	H4C12;H4C11		R-HSA-2245218;R-HSA-2288097;R-HSA-2301205;R-HSA-2294580;R-HSA-2172678;R-HSA-2294600;R-HSA-2294574;R-HSA-2294590
R-HSA-3928665	EPH-ephrin mediated repulsion of cells	1	55	0.00385397	0.705969	0.705969	2	9	0.000662886	9606	Homo sapiens	TIAM1		R-HSA-4093327;R-HSA-3928642
R-HSA-6811440	Retrograde transport at the Trans-Golgi-Network	1	55	0.00385397	0.705969	0.705969	2	20	0.00147308	9606	Homo sapiens	RHOBTB3		R-HSA-6814675;R-HSA-6814670
R-HSA-1483191	Synthesis of PC	1	55	0.00385397	0.705969	0.705969	1	18	0.00132577	9606	Homo sapiens	CHPT1		R-HSA-1482973
R-HSA-425393	Transport of inorganic cations/anions and amino acids/oligopeptides	3	165	0.0115619	0.710282	0.710282	3	75	0.00552405	9606	Homo sapiens	SLC12A5;SLC26A7;SLC38A5		R-HSA-352182;R-HSA-427570;R-HSA-426155
R-HSA-2408557	Selenocysteine synthesis	2	112	0.00784808	0.711409	0.711409	2	7	0.000515578	9606	Homo sapiens	RPL36AL		R-HSA-2408529;R-HSA-5333615
R-HSA-3858494	Beta-catenin independent WNT signaling	3	166	0.011632	0.714097	0.714097	1	51	0.00375635	9606	Homo sapiens	PSMC1;PSME1;PSMB9		R-HSA-4608855
R-HSA-5693571	Nonhomologous End-Joining (NHEJ)	1	57	0.00399411	0.718794	0.718794	4	13	0.000957502	9606	Homo sapiens	H4C12;H4C11		R-HSA-5686900;R-HSA-5686704;R-HSA-5693599;R-HSA-5686685
R-HSA-532668	N-glycan trimming in the ER and Calnexin/Calreticulin cycle	1	57	0.00399411	0.718794	0.718794	1	18	0.00132577	9606	Homo sapiens	PSMC1		R-HSA-8850594
R-HSA-5620920	Cargo trafficking to the periciliary membrane	1	57	0.00399411	0.718794	0.718794	1	27	0.00198866	9606	Homo sapiens	BBS10		R-HSA-5624125
R-HSA-192823	Viral mRNA Translation	2	114	0.00798823	0.720496	0.720496	2	2	0.000147308	9606	Homo sapiens	RPL36AL		R-HSA-192704;R-HSA-192841
R-HSA-5358351	Signaling by Hedgehog	3	168	0.0117721	0.721612	0.721612	7	82	0.00603963	9606	Homo sapiens	PSMC1;PSME1;PSMB9		R-HSA-5610757;R-HSA-5362448;R-HSA-5610758;R-HSA-5610754;R-HSA-5635868;R-HSA-5635854;R-HSA-5610760
R-HSA-9633012	Response of EIF2AK4 (GCN2) to amino acid deficiency	2	115	0.0080583	0.724949	0.724949	4	16	0.00117846	9606	Homo sapiens	RPL36AL		R-HSA-9633008;R-HSA-9633742;R-HSA-9634669;R-HSA-9633005
R-HSA-8856825	Cargo recognition for clathrin-mediated endocytosis	2	115	0.0080583	0.724949	0.724949	2	15	0.00110481	9606	Homo sapiens	LDLRAP1;EGFR		R-HSA-8866279;R-HSA-8863471
R-HSA-912446	Meiotic recombination	1	58	0.00406419	0.724997	0.724997	4	9	0.000662886	9606	Homo sapiens	H4C12;H4C11		R-HSA-912458;R-HSA-912503;R-HSA-912496;R-HSA-1214188
R-HSA-109704	PI3K Cascade	1	58	0.00406419	0.724997	0.724997	1	6	0.000441924	9606	Homo sapiens	IRS1		R-HSA-109699
R-HSA-9609507	Protein localization	3	170	0.0119123	0.728973	0.728973	13	53	0.00390366	9606	Homo sapiens	APP;TIMM17B;GDAP1		R-HSA-1299475;R-HSA-1299478;R-HSA-1299476;R-HSA-9617595;R-HSA-1955380;R-HSA-1299482;R-HSA-1299481;R-HSA-1299480;R-HSA-1299487;R-HSA-9603775;R-HSA-9617596;R-HSA-9603804;R-HSA-9603784
R-HSA-3371571	HSF1-dependent transactivation	1	59	0.00413426	0.731063	0.731063	1	8	0.000589232	9606	Homo sapiens	CAMK2D		R-HSA-5082387
R-HSA-1236974	ER-Phagosome pathway	3	173	0.0121225	0.739728	0.739728	1	10	0.00073654	9606	Homo sapiens	PSMC1;PSME1;PSMB9		R-HSA-1236935
R-HSA-1799339	SRP-dependent cotranslational protein targeting to membrane	2	119	0.00833859	0.742165	0.742165	5	5	0.00036827	9606	Homo sapiens	RPL36AL		R-HSA-1799326;R-HSA-1799330;R-HSA-1799329;R-HSA-1799335;R-HSA-1799332
R-HSA-177929	Signaling by EGFR	1	61	0.0042744	0.742797	0.742797	42	49	0.00360904	9606	Homo sapiens	EGFR		R-HSA-177922;R-HSA-177923;R-HSA-177926;R-HSA-177927;R-HSA-177924;R-HSA-177925;R-HSA-177930;R-HSA-182986;R-HSA-183051;R-HSA-8951490;R-HSA-177934;R-HSA-182990;R-HSA-177935;R-HSA-183055;R-HSA-177933;R-HSA-177938;R-HSA-183058;R-HSA-182994;R-HSA-177939;R-HSA-177936;R-HSA-177937;R-HSA-182993;R-HSA-177942;R-HSA-177943;R-HSA-177941;R-HSA-183002;R-HSA-183067;R-HSA-8864029;R-HSA-177944;R-HSA-177945;R-HSA-8867047;R-HSA-212706;R-HSA-183072;R-HSA-8867044;R-HSA-212710;R-HSA-8867041;R-HSA-212713;R-HSA-183084;R-HSA-9674531;R-HSA-183089;R-HSA-182969;R-HSA-183036
R-HSA-3000171	Non-integrin membrane-ECM interactions	1	61	0.0042744	0.742797	0.742797	2	22	0.00162039	9606	Homo sapiens	LAMA4		R-HSA-2328129;R-HSA-2426355
R-HSA-72706	GTP hydrolysis and joining of the 60S ribosomal subunit	2	120	0.00840866	0.746322	0.746322	2	3	0.000220962	9606	Homo sapiens	RPL36AL		R-HSA-72672;R-HSA-72671
R-HSA-156827	L13a-mediated translational silencing of Ceruloplasmin expression	2	120	0.00840866	0.746322	0.746322	1	3	0.000220962	9606	Homo sapiens	RPL36AL		R-HSA-156826
R-HSA-2871837	FCERI mediated NF-kB activation	3	175	0.0122626	0.746709	0.746709	1	19	0.00139943	9606	Homo sapiens	PSMC1;PSME1;PSMB9		R-HSA-5607724
R-HSA-1221632	Meiotic synapsis	1	62	0.00434447	0.748471	0.748471	4	6	0.000441924	9606	Homo sapiens	H4C12;H4C11		R-HSA-912408;R-HSA-912470;R-HSA-912467;R-HSA-912450
R-HSA-4551638	SUMOylation of chromatin organization proteins	1	62	0.00434447	0.748471	0.748471	2	15	0.00110481	9606	Homo sapiens	H4C12;H4C11		R-HSA-4570485;R-HSA-4570496
R-HSA-422475	Axon guidance	11	585	0.0409922	0.75324	0.75324	16	298	0.0219489	9606	Homo sapiens	TIAM1;DLG4;RPL36AL;PSMC1;DPYSL3;PSME1;COL9A2;GRIN2B;EGFR;PSMB9		R-HSA-376134;R-HSA-4093336;R-HSA-3928627;R-HSA-399951;R-HSA-375151;R-HSA-445069;R-HSA-399947;R-HSA-399944;R-HSA-4093327;R-HSA-3928623;R-HSA-9014652;R-HSA-9011313;R-HSA-3928642;R-HSA-9014610;R-HSA-3928583;R-HSA-3928645
R-HSA-3214815	HDACs deacetylate histones	1	63	0.00441455	0.754021	0.754021	4	5	0.00036827	9606	Homo sapiens	H4C12;H4C11		R-HSA-3777129;R-HSA-3782637;R-HSA-3782655;R-HSA-3769447
R-HSA-73929	Base-Excision Repair, AP Site Formation	1	63	0.00441455	0.754021	0.754021	6	64	0.00471385	9606	Homo sapiens	H4C12;H4C11		R-HSA-9629216;R-HSA-9629483;R-HSA-9629195;R-HSA-9629497;R-HSA-9629372;R-HSA-9629373
R-HSA-9006931	Signaling by Nuclear Receptors	7	387	0.0271179	0.757644	0.757644	22	192	0.0141416	9606	Homo sapiens	APOC1;H4C12;H4C11;ABCG1;EGFR		R-HSA-9009065;R-HSA-9024361;R-HSA-9011981;R-HSA-9011949;R-HSA-9011983;R-HSA-9011950;R-HSA-9012000;R-HSA-9009378;R-HSA-9625465;R-HSA-9024386;R-HSA-9011941;R-HSA-9011975;R-HSA-9009371;R-HSA-9011966;R-HSA-9031518;R-HSA-9011985;R-HSA-9625482;R-HSA-9011952;R-HSA-9011984;R-HSA-9625487;R-HSA-9029591;R-HSA-9031510
R-HSA-112314	Neurotransmitter receptors and postsynaptic signal transmission	4	232	0.0162567	0.758173	0.758173	30	109	0.00802828	9606	Homo sapiens	CAMK2D;DLG4;GRIN2B		R-HSA-9609746;R-HSA-9609744;R-HSA-9611030;R-HSA-416320;R-HSA-442760;R-HSA-9610653;R-HSA-9610627;R-HSA-438037;R-HSA-451283;R-HSA-9609737;R-HSA-9609743;R-HSA-9609740;R-HSA-9610802;R-HSA-432164;R-HSA-442725;R-HSA-432162;R-HSA-9612085;R-HSA-451311;R-HSA-442732;R-HSA-432172;R-HSA-9619449;R-HSA-9618750;R-HSA-9610750;R-HSA-9610879;R-HSA-445367;R-HSA-9610408;R-HSA-9611368;R-HSA-9614185;R-HSA-9617326;R-HSA-9617583
R-HSA-73772	RNA Polymerase I Promoter Escape	1	64	0.00448462	0.759449	0.759449	1	2	0.000147308	9606	Homo sapiens	H4C12;H4C11		R-HSA-74986
R-HSA-193648	NRAGE signals death through JNK	1	64	0.00448462	0.759449	0.759449	1	7	0.000515578	9606	Homo sapiens	TIAM1		R-HSA-205039
R-HSA-9662361	Sensory processing of sound by outer hair cells of the cochlea	1	64	0.00448462	0.759449	0.759449	1	8	0.000589232	9606	Homo sapiens	LHFPL5		R-HSA-9663363
R-HSA-927802	Nonsense-Mediated Decay (NMD)	2	124	0.00868895	0.762383	0.762383	5	6	0.000441924	9606	Homo sapiens	RPL36AL		R-HSA-927836;R-HSA-927789;R-HSA-927832;R-HSA-927813;R-HSA-927889
R-HSA-975957	Nonsense Mediated Decay (NMD) enhanced by the Exon Junction Complex (EJC)	2	124	0.00868895	0.762383	0.762383	4	5	0.00036827	9606	Homo sapiens	RPL36AL		R-HSA-927836;R-HSA-927832;R-HSA-927813;R-HSA-927889
R-HSA-112399	IRS-mediated signalling	1	65	0.00455469	0.764757	0.764757	4	9	0.000662886	9606	Homo sapiens	IRS1		R-HSA-74737;R-HSA-74736;R-HSA-109699;R-HSA-109817
R-HSA-1483166	Synthesis of PA	1	65	0.00455469	0.764757	0.764757	2	17	0.00125212	9606	Homo sapiens	PLA2G4D		R-HSA-1482656;R-HSA-1482604
R-HSA-2454202	Fc epsilon receptor (FCERI) signaling	4	235	0.016467	0.766873	0.766873	10	65	0.00478751	9606	Homo sapiens	SYK;PSMC1;PSME1;PSMB9		R-HSA-2730888;R-HSA-2730843;R-HSA-2730860;R-HSA-2454240;R-HSA-2730833;R-HSA-5607724;R-HSA-2730851;R-HSA-2454239;R-HSA-2730884;R-HSA-2730886
R-HSA-449147	Signaling by Interleukins	12	643	0.0450564	0.769093	0.769093	75	493	0.0363114	9606	Homo sapiens	APP;SYK;STAT1;IRS1;IL15;PSMC1;PSME1;LIF;PSMB9		R-HSA-6788582;R-HSA-8983307;R-HSA-508292;R-HSA-8983309;R-HSA-1112727;R-HSA-8987150;R-HSA-8983425;R-HSA-6789615;R-HSA-8983424;R-HSA-8983299;R-HSA-1112602;R-HSA-8984963;R-HSA-8983298;R-HSA-8987266;R-HSA-1112604;R-HSA-8983300;R-HSA-8985988;R-HSA-8984964;R-HSA-8987270;R-HSA-8987033;R-HSA-9006873;R-HSA-8983835;R-HSA-1112587;R-HSA-9006870;R-HSA-879917;R-HSA-8950441;R-HSA-8985900;R-HSA-6783681;R-HSA-209061;R-HSA-8983983;R-HSA-8983841;R-HSA-8983845;R-HSA-9009700;R-HSA-8983335;R-HSA-8983996;R-HSA-6788571;R-HSA-8950453;R-HSA-8985929;R-HSA-8987080;R-HSA-8983371;R-HSA-6783524;R-HSA-8950733;R-HSA-8983374;R-HSA-6784160;R-HSA-8984014;R-HSA-1112538;R-HSA-8987097;R-HSA-8983384;R-HSA-8983003;R-HSA-8987230;R-HSA-8983378;R-HSA-8987218;R-HSA-8984021;R-HSA-449115;R-HSA-8950485;R-HSA-8984023;R-HSA-8985943;R-HSA-8986985;R-HSA-168166;R-HSA-1112565;R-HSA-8985966;R-HSA-6788623;R-HSA-6788622;R-HSA-8983394;R-HSA-8950522;R-HSA-6788628;R-HSA-8985981;R-HSA-8987007;R-HSA-8950782;R-HSA-912629;R-HSA-508282;R-HSA-912627;R-HSA-8987255;R-HSA-6790041;R-HSA-8950518
R-HSA-8979227	Triglyceride metabolism	1	66	0.00462476	0.769948	0.769948	1	24	0.0017677	9606	Homo sapiens	FABP12		R-HSA-5334794
R-HSA-381426	Regulation of Insulin-like Growth Factor (IGF) transport and uptake by Insulin-like Growth Factor Binding Proteins (IGFBPs)	2	127	0.00889917	0.773845	0.773845	1	14	0.00103116	9606	Homo sapiens	APP;SPARC		R-HSA-8952289
R-HSA-5693565	Recruitment and ATM-mediated phosphorylation of repair and signaling proteins at DNA double strand breaks	1	67	0.00469484	0.775025	0.775025	29	39	0.0028725	9606	Homo sapiens	H4C12;H4C11		R-HSA-5683735;R-HSA-5682967;R-HSA-69891;R-HSA-5682965;R-HSA-5683986;R-HSA-5682588;R-HSA-5682586;R-HSA-5683930;R-HSA-5683801;R-HSA-5682629;R-HSA-5683077;R-HSA-5693583;R-HSA-5683405;R-HSA-5682992;R-HSA-5693566;R-HSA-5683967;R-HSA-5683964;R-HSA-5683384;R-HSA-5683385;R-HSA-5682598;R-HSA-5682983;R-HSA-5693602;R-HSA-5693536;R-HSA-5683425;R-HSA-5682607;R-HSA-5682863;R-HSA-5693551;R-HSA-5693549;R-HSA-5682858
R-HSA-201722	Formation of the beta-catenin:TCF transactivating complex	1	67	0.00469484	0.775025	0.775025	2	13	0.000957502	9606	Homo sapiens	H4C12;H4C11		R-HSA-3364026;R-HSA-3451147
R-HSA-8873719	RAB geranylgeranylation	1	68	0.00476491	0.779991	0.779991	2	5	0.00036827	9606	Homo sapiens	RAB34		R-HSA-8870469;R-HSA-8870466
R-HSA-983189	Kinesins	1	68	0.00476491	0.779991	0.779991	2	14	0.00103116	9606	Homo sapiens	KIF1A		R-HSA-983259;R-HSA-983266
R-HSA-8951664	Neddylation	4	241	0.0168874	0.783538	0.783538	8	31	0.00228327	9606	Homo sapiens	FBXO2;PSMC1;PSME1;PSMB9		R-HSA-8956040;R-HSA-8956200;R-HSA-8956184;R-HSA-8955289;R-HSA-8955241;R-HSA-8952618;R-HSA-8952620;R-HSA-8956140
R-HSA-72613	Eukaryotic Translation Initiation	2	130	0.00910938	0.784822	0.784822	4	21	0.00154673	9606	Homo sapiens	RPL36AL		R-HSA-72673;R-HSA-72672;R-HSA-156826;R-HSA-72671
R-HSA-72737	Cap-dependent Translation Initiation	2	130	0.00910938	0.784822	0.784822	3	18	0.00132577	9606	Homo sapiens	RPL36AL		R-HSA-72673;R-HSA-72672;R-HSA-72671
R-HSA-373760	L1CAM interactions	2	130	0.00910938	0.784822	0.784822	2	54	0.00397731	9606	Homo sapiens	DLG4;EGFR		R-HSA-376134;R-HSA-445069
R-HSA-1268020	Mitochondrial protein import	1	69	0.00483498	0.784847	0.784847	8	14	0.00103116	9606	Homo sapiens	TIMM17B		R-HSA-1299475;R-HSA-1299478;R-HSA-1299476;R-HSA-1955380;R-HSA-1299482;R-HSA-1299481;R-HSA-1299480;R-HSA-1299487
R-HSA-2428928	IRS-related events triggered by IGF1R	1	69	0.00483498	0.784847	0.784847	6	12	0.000883848	9606	Homo sapiens	IRS1		R-HSA-74737;R-HSA-74736;R-HSA-109699;R-HSA-2428930;R-HSA-109817;R-HSA-2428926
R-HSA-445717	Aquaporin-mediated transport	1	69	0.00483498	0.784847	0.784847	2	25	0.00184135	9606	Homo sapiens	AQP11		R-HSA-507870;R-HSA-507868
R-HSA-1442490	Collagen degradation	1	69	0.00483498	0.784847	0.784847	1	34	0.00250424	9606	Homo sapiens	COL9A2		R-HSA-1564184
R-HSA-352230	Amino acid transport across the plasma membrane	1	69	0.00483498	0.784847	0.784847	1	36	0.00265154	9606	Homo sapiens	SLC38A5		R-HSA-352182
R-HSA-8943724	Regulation of PTEN gene transcription	1	70	0.00490505	0.789596	0.789596	2	15	0.00110481	9606	Homo sapiens	PPARG		R-HSA-8944104;R-HSA-8944099
R-HSA-375165	NCAM signaling for neurite out-growth	1	70	0.00490505	0.789596	0.789596	1	23	0.00169404	9606	Homo sapiens	COL9A2		R-HSA-375151
R-HSA-168643	Nucleotide-binding domain, leucine rich repeat containing receptor (NLR) signaling pathways	1	71	0.00497512	0.794241	0.794241	4	46	0.00338808	9606	Homo sapiens	APP		R-HSA-844440;R-HSA-1296421;R-HSA-844612;R-HSA-844610
R-HSA-373755	Semaphorin interactions	1	71	0.00497512	0.794241	0.794241	3	41	0.00301981	9606	Homo sapiens	DPYSL3		R-HSA-399951;R-HSA-399947;R-HSA-399944
R-HSA-2559586	DNA Damage/Telomere Stress Induced Senescence	1	71	0.00497512	0.794241	0.794241	1	18	0.00132577	9606	Homo sapiens	H4C12;H4C11		R-HSA-3785711
R-HSA-1500931	Cell-Cell communication	2	133	0.0093196	0.79533	0.79533	5	60	0.00441924	9606	Homo sapiens	PARD3;NECTIN4		R-HSA-420598;R-HSA-419011;R-HSA-433711;R-HSA-419981;R-HSA-419003
R-HSA-74751	Insulin receptor signalling cascade	1	72	0.0050452	0.798784	0.798784	10	25	0.00184135	9606	Homo sapiens	IRS1		R-HSA-74737;R-HSA-74736;R-HSA-109699;R-HSA-74707;R-HSA-74711;R-HSA-109817;R-HSA-74712;R-HSA-74747;R-HSA-5686315;R-HSA-109823
R-HSA-2428924	IGF1R signaling cascade	1	72	0.0050452	0.798784	0.798784	6	17	0.00125212	9606	Homo sapiens	IRS1		R-HSA-74737;R-HSA-74736;R-HSA-109699;R-HSA-2428930;R-HSA-109817;R-HSA-2428926
R-HSA-196071	Metabolism of steroid hormones	1	72	0.0050452	0.798784	0.798784	1	40	0.00294616	9606	Homo sapiens	AKR1B10		R-HSA-5696822
R-HSA-109581	Apoptosis	3	192	0.0134539	0.800154	0.800154	1	141	0.0103852	9606	Homo sapiens	PSMC1;PSME1;PSMB9		R-HSA-211715
R-HSA-2404192	Signaling by Type 1 Insulin-like Growth Factor 1 Receptor (IGF1R)	1	73	0.00511527	0.803226	0.803226	6	19	0.00139943	9606	Homo sapiens	IRS1		R-HSA-74737;R-HSA-74736;R-HSA-109699;R-HSA-2428930;R-HSA-109817;R-HSA-2428926
R-HSA-6802952	Signaling by BRAF and RAF1 fusions	1	73	0.00511527	0.803226	0.803226	1	5	0.00036827	9606	Homo sapiens	CAMK2D		R-HSA-6802927
R-HSA-382551	Transport of small molecules	18	961	0.0673394	0.803548	0.803548	22	443	0.0326287	9606	Homo sapiens	CAMK2D;SLC12A5;SLC2A3;ATP1B1;PSMB9;SLCO3A1;PSMC1;APOC1;LIPG;PSME1;SLC26A7;AQP11;TRPM8;LDLRAP1;SLC38A5;ABCG1		R-HSA-427910;R-HSA-8933292;R-HSA-266082;R-HSA-171141;R-HSA-3295579;R-HSA-426155;R-HSA-8980228;R-HSA-879584;R-HSA-8854408;R-HSA-936897;R-HSA-174706;R-HSA-352182;R-HSA-265783;R-HSA-427570;R-HSA-8981564;R-HSA-8866321;R-HSA-9684068;R-HSA-8981553;R-HSA-8854462;R-HSA-507870;R-HSA-507868;R-HSA-8866553
R-HSA-877300	Interferon gamma signaling	4	250	0.017518	0.806749	0.806749	9	16	0.00117846	9606	Homo sapiens	CAMK2D;STAT1;OASL		R-HSA-873917;R-HSA-997326;R-HSA-873927;R-HSA-1031716;R-HSA-877281;R-HSA-873921;R-HSA-909552;R-HSA-1031713;R-HSA-873922
R-HSA-163841	Gamma carboxylation, hypusine formation and arylsulfatase activation	1	74	0.00518534	0.807571	0.807571	1	40	0.00294616	9606	Homo sapiens	ARSG		R-HSA-1614362
R-HSA-2467813	Separation of Sister Chromatids	3	195	0.0136641	0.808539	0.808539	1	8	0.000589232	9606	Homo sapiens	PSMC1;PSME1;PSMB9		R-HSA-174202
R-HSA-1236975	Antigen processing-Cross presentation	3	195	0.0136641	0.808539	0.808539	2	23	0.00169404	9606	Homo sapiens	PSMC1;PSME1;PSMB9		R-HSA-1236935;R-HSA-1236970
R-HSA-5693606	DNA Double Strand Break Response	1	75	0.00525541	0.811821	0.811821	29	48	0.00353539	9606	Homo sapiens	H4C12;H4C11		R-HSA-5683735;R-HSA-5682967;R-HSA-69891;R-HSA-5682965;R-HSA-5683986;R-HSA-5682588;R-HSA-5682586;R-HSA-5683930;R-HSA-5683801;R-HSA-5682629;R-HSA-5683077;R-HSA-5693583;R-HSA-5683405;R-HSA-5682992;R-HSA-5693566;R-HSA-5683967;R-HSA-5683964;R-HSA-5683384;R-HSA-5683385;R-HSA-5682598;R-HSA-5682983;R-HSA-5693602;R-HSA-5693536;R-HSA-5683425;R-HSA-5682607;R-HSA-5682863;R-HSA-5693551;R-HSA-5693549;R-HSA-5682858
R-HSA-212165	Epigenetic regulation of gene expression	2	139	0.00974003	0.814994	0.814994	22	34	0.00250424	9606	Homo sapiens	H4C12;H4C11;DEK		R-HSA-5334097;R-HSA-427527;R-HSA-5334160;R-HSA-5334099;R-HSA-5250930;R-HSA-212263;R-HSA-5334164;R-HSA-5250938;R-HSA-5227490;R-HSA-433672;R-HSA-212269;R-HSA-427528;R-HSA-427336;R-HSA-427337;R-HSA-427383;R-HSA-5334179;R-HSA-5250947;R-HSA-5334151;R-HSA-5334152;R-HSA-427514;R-HSA-212222;R-HSA-212252
R-HSA-9662360	Sensory processing of sound by inner hair cells of the cochlea	1	76	0.00532549	0.815976	0.815976	1	7	0.000515578	9606	Homo sapiens	LHFPL5		R-HSA-9659380
R-HSA-9675108	Nervous system development	11	621	0.0435148	0.816183	0.816183	16	324	0.0238639	9606	Homo sapiens	TIAM1;DLG4;RPL36AL;PSMC1;DPYSL3;PSME1;COL9A2;GRIN2B;EGFR;PSMB9		R-HSA-376134;R-HSA-4093336;R-HSA-3928627;R-HSA-399951;R-HSA-375151;R-HSA-445069;R-HSA-399947;R-HSA-399944;R-HSA-4093327;R-HSA-3928623;R-HSA-9014652;R-HSA-9011313;R-HSA-3928642;R-HSA-9014610;R-HSA-3928583;R-HSA-3928645
R-HSA-2559583	Cellular Senescence	3	200	0.0140144	0.821856	0.821856	10	90	0.00662886	9606	Homo sapiens	H4C12;H4C11;TNIK		R-HSA-3788745;R-HSA-3229089;R-HSA-3222593;R-HSA-3223200;R-HSA-3788748;R-HSA-3785711;R-HSA-3240295;R-HSA-3225851;R-HSA-3225867;R-HSA-3229102
R-HSA-8936459	RUNX1 regulates genes involved in megakaryocyte differentiation and platelet function	1	78	0.00546563	0.824015	0.824015	20	33	0.00243058	9606	Homo sapiens	H4C12;H4C11		R-HSA-8936584;R-HSA-8936616;R-HSA-8937097;R-HSA-8937037;R-HSA-8936621;R-HSA-8936608;R-HSA-8936481;R-HSA-8936995;R-HSA-8937016;R-HSA-8937113;R-HSA-8937050;R-HSA-8935740;R-HSA-8936989;R-HSA-8937118;R-HSA-8937022;R-HSA-8935730;R-HSA-8936979;R-HSA-8935731;R-HSA-8936628;R-HSA-8936599
R-HSA-1834949	Cytosolic sensors of pathogen-associated DNA	1	78	0.00546563	0.824015	0.824015	13	50	0.0036827	9606	Homo sapiens	STING1		R-HSA-1834939;R-HSA-3249392;R-HSA-2396007;R-HSA-2396002;R-HSA-3249371;R-HSA-8948709;R-HSA-2396009;R-HSA-1964496;R-HSA-3244643;R-HSA-3249378;R-HSA-3134804;R-HSA-3249390;R-HSA-3134800
R-HSA-975634	Retinoid metabolism and transport	1	79	0.0055357	0.827902	0.827902	1	28	0.00206231	9606	Homo sapiens	AKR1B10		R-HSA-2855252
R-HSA-427413	NoRC negatively regulates rRNA expression	1	80	0.00560577	0.831704	0.831704	3	7	0.000515578	9606	Homo sapiens	H4C12;H4C11		R-HSA-5227490;R-HSA-433672;R-HSA-427337
R-HSA-5625740	RHO GTPases activate PKNs	1	80	0.00560577	0.831704	0.831704	8	20	0.00147308	9606	Homo sapiens	H4C12;H4C11		R-HSA-5625797;R-HSA-5625796;R-HSA-5625870;R-HSA-5625774;R-HSA-5625849;R-HSA-5625848;R-HSA-5625784;R-HSA-5625883
R-HSA-5578749	Transcriptional regulation by small RNAs	1	81	0.00567585	0.835422	0.835422	1	5	0.00036827	9606	Homo sapiens	H4C12;H4C11		R-HSA-5578742
R-HSA-69473	G2/M DNA damage checkpoint	1	81	0.00567585	0.835422	0.835422	2	12	0.000883848	9606	Homo sapiens	H4C12;H4C11		R-HSA-5683735;R-HSA-69891
R-HSA-204998	Cell death signalling via NRAGE, NRIF and NADE	1	81	0.00567585	0.835422	0.835422	1	17	0.00125212	9606	Homo sapiens	TIAM1		R-HSA-205039
R-HSA-983712	Ion channel transport	3	206	0.0144349	0.836789	0.836789	4	45	0.00331443	9606	Homo sapiens	CAMK2D;TRPM8;ATP1B1		R-HSA-427910;R-HSA-9684068;R-HSA-3295579;R-HSA-936897
R-HSA-1226099	Signaling by FGFR in disease	1	82	0.00574592	0.839058	0.839058	1	106	0.00780732	9606	Homo sapiens	STAT1		R-HSA-1888198
R-HSA-112316	Neuronal System	8	489	0.0342653	0.852222	0.852222	50	216	0.0159093	9606	Homo sapiens	CAMK2D;PPFIBP1;KCNB1;DLG4;KCNK13;SYN2;GRIN2B		R-HSA-9609746;R-HSA-9609744;R-HSA-9611030;R-HSA-6794338;R-HSA-6794336;R-HSA-6794349;R-HSA-442760;R-HSA-6794345;R-HSA-9610653;R-HSA-6794344;R-HSA-9610627;R-HSA-6794357;R-HSA-438037;R-HSA-6794356;R-HSA-6794354;R-HSA-6797554;R-HSA-9609737;R-HSA-380574;R-HSA-9609743;R-HSA-9609740;R-HSA-9610802;R-HSA-432164;R-HSA-432162;R-HSA-9612085;R-HSA-432172;R-HSA-9618750;R-HSA-445367;R-HSA-9610408;R-HSA-9617326;R-HSA-9617583;R-HSA-380869;R-HSA-416320;R-HSA-8849878;R-HSA-451283;R-HSA-388824;R-HSA-8849881;R-HSA-380901;R-HSA-442725;R-HSA-8849891;R-HSA-451311;R-HSA-442732;R-HSA-9619449;R-HSA-9610750;R-HSA-1296127;R-HSA-380905;R-HSA-9610879;R-HSA-1299297;R-HSA-8849906;R-HSA-9611368;R-HSA-9614185
R-HSA-416482	G alpha (12/13) signalling events	1	86	0.00602621	0.852818	0.852818	1	15	0.00110481	9606	Homo sapiens	TIAM1		R-HSA-419166
R-HSA-1660662	Glycosphingolipid metabolism	1	86	0.00602621	0.852818	0.852818	1	32	0.00235693	9606	Homo sapiens	ARSG		R-HSA-1614362
R-HSA-73854	RNA Polymerase I Promoter Clearance	1	87	0.00609628	0.856071	0.856071	2	10	0.00073654	9606	Homo sapiens	H4C12;H4C11		R-HSA-73718;R-HSA-74986
R-HSA-9659379	Sensory processing of sound	1	87	0.00609628	0.856071	0.856071	2	13	0.000957502	9606	Homo sapiens	LHFPL5		R-HSA-9663363;R-HSA-9659380
R-HSA-170834	Signaling by TGF-beta Receptor Complex	1	87	0.00609628	0.856071	0.856071	6	88	0.00648155	9606	Homo sapiens	PARD3		R-HSA-2160931;R-HSA-2160932;R-HSA-2134532;R-HSA-2160935;R-HSA-2134519;R-HSA-2134506
R-HSA-9609690	HCMV Early Events	3	215	0.0150655	0.857166	0.857166	11	12	0.000883848	9606	Homo sapiens	IRS1;H4C12;H4C11;EGFR		R-HSA-9610867;R-HSA-9614816;R-HSA-9621073;R-HSA-9611158;R-HSA-9614343;R-HSA-9614810;R-HSA-9614811;R-HSA-9611147;R-HSA-9623096;R-HSA-9609689;R-HSA-9614367
R-HSA-5250941	Negative epigenetic regulation of rRNA expression	1	89	0.00623642	0.862363	0.862363	6	12	0.000883848	9606	Homo sapiens	H4C12;H4C11		R-HSA-427527;R-HSA-427514;R-HSA-5227490;R-HSA-433672;R-HSA-427528;R-HSA-427337
R-HSA-73864	RNA Polymerase I Transcription	1	89	0.00623642	0.862363	0.862363	2	14	0.00103116	9606	Homo sapiens	H4C12;H4C11		R-HSA-73718;R-HSA-74986
R-HSA-1912408	Pre-NOTCH Transcription and Translation	1	89	0.00623642	0.862363	0.862363	3	28	0.00206231	9606	Homo sapiens	H4C12;H4C11		R-HSA-9604834;R-HSA-9604831;R-HSA-9604829
R-HSA-6806667	Metabolism of fat-soluble vitamins	1	89	0.00623642	0.862363	0.862363	1	34	0.00250424	9606	Homo sapiens	AKR1B10		R-HSA-2855252
R-HSA-9664407	Parasite infection	2	157	0.0110013	0.864239	0.864239	13	27	0.00198866	9606	Homo sapiens	SYK;ABI2		R-HSA-9664273;R-HSA-2029469;R-HSA-2029466;R-HSA-442592;R-HSA-2029465;R-HSA-9666426;R-HSA-9666425;R-HSA-9666430;R-HSA-9666428;R-HSA-9666435;R-HSA-2130194;R-HSA-9664261;R-HSA-2197690
R-HSA-9664417	Leishmania phagocytosis	2	157	0.0110013	0.864239	0.864239	13	27	0.00198866	9606	Homo sapiens	SYK;ABI2		R-HSA-9664273;R-HSA-2029469;R-HSA-2029466;R-HSA-442592;R-HSA-2029465;R-HSA-9666426;R-HSA-9666425;R-HSA-9666430;R-HSA-9666428;R-HSA-9666435;R-HSA-2130194;R-HSA-9664261;R-HSA-2197690
R-HSA-9664422	FCGR3A-mediated phagocytosis	2	157	0.0110013	0.864239	0.864239	13	27	0.00198866	9606	Homo sapiens	SYK;ABI2		R-HSA-9664273;R-HSA-2029469;R-HSA-2029466;R-HSA-442592;R-HSA-2029465;R-HSA-9666426;R-HSA-9666425;R-HSA-9666430;R-HSA-9666428;R-HSA-9666435;R-HSA-2130194;R-HSA-9664261;R-HSA-2197690
R-HSA-5693607	Processing of DNA double-strand break ends	1	90	0.0063065	0.865406	0.865406	2	17	0.00125212	9606	Homo sapiens	H4C12;H4C11		R-HSA-5684071;R-HSA-5684052
R-HSA-5619115	Disorders of transmembrane transporters	4	278	0.0194801	0.866296	0.866296	3	87	0.0064079	9606	Homo sapiens	PSMC1;PSME1;ABCG1;PSMB9		R-HSA-5679101;R-HSA-8866858;R-HSA-5679145
R-HSA-2029482	Regulation of actin dynamics for phagocytic cup formation	2	158	0.0110714	0.866588	0.866588	11	24	0.0017677	9606	Homo sapiens	SYK;ABI2		R-HSA-2197697;R-HSA-2130194;R-HSA-2029453;R-HSA-2029469;R-HSA-2029466;R-HSA-2029467;R-HSA-2029451;R-HSA-442592;R-HSA-2029465;R-HSA-2197690;R-HSA-2029458
R-HSA-2559582	Senescence-Associated Secretory Phenotype (SASP)	1	91	0.00637657	0.868381	0.868381	2	22	0.00162039	9606	Homo sapiens	H4C12;H4C11		R-HSA-3788745;R-HSA-3788748
R-HSA-9679191	Potential therapeutics for SARS	1	91	0.00637657	0.868381	0.868381	1	34	0.00250424	9606	Homo sapiens	ATP1B1		R-HSA-9684068
R-HSA-73887	Death Receptor Signalling	2	159	0.0111415	0.8689	0.8689	6	93	0.00684982	9606	Homo sapiens	TIAM1;LRRC66		R-HSA-9012761;R-HSA-193696;R-HSA-193655;R-HSA-209573;R-HSA-193636;R-HSA-205039
R-HSA-69620	Cell Cycle Checkpoints	4	280	0.0196202	0.869877	0.869877	5	56	0.00412462	9606	Homo sapiens	PSMC1;H4C12;PSME1;H4C11;PSMB9		R-HSA-5683735;R-HSA-69600;R-HSA-69891;R-HSA-8852354;R-HSA-264458
R-HSA-1500620	Meiosis	1	92	0.00644664	0.871291	0.871291	8	15	0.00110481	9606	Homo sapiens	H4C12;H4C11		R-HSA-912408;R-HSA-912458;R-HSA-912503;R-HSA-912470;R-HSA-912496;R-HSA-912467;R-HSA-1214188;R-HSA-912450
R-HSA-1483206	Glycerophospholipid biosynthesis	3	222	0.015556	0.871446	0.871446	17	133	0.00979598	9606	Homo sapiens	PLA2G4D;CHPT1		R-HSA-1482900;R-HSA-1482932;R-HSA-1482612;R-HSA-1482771;R-HSA-1482897;R-HSA-1482847;R-HSA-1482973;R-HSA-1482685;R-HSA-1482745;R-HSA-1482884;R-HSA-1482656;R-HSA-1482862;R-HSA-1482828;R-HSA-1482604;R-HSA-1482856;R-HSA-1482920;R-HSA-1482825
R-HSA-8856828	Clathrin-mediated endocytosis	2	161	0.0112816	0.873414	0.873414	17	35	0.00257789	9606	Homo sapiens	LDLRAP1;EGFR		R-HSA-8868071;R-HSA-8866279;R-HSA-8868230;R-HSA-8863471;R-HSA-8867756;R-HSA-8868236;R-HSA-8868651;R-HSA-8867754;R-HSA-8868072;R-HSA-8868648;R-HSA-8868661;R-HSA-8868660;R-HSA-8868659;R-HSA-8868658;R-HSA-8869438;R-HSA-8871194;R-HSA-8871193
R-HSA-6802957	Oncogenic MAPK signaling	1	93	0.00651671	0.874137	0.874137	5	46	0.00338808	9606	Homo sapiens	CAMK2D		R-HSA-6802916;R-HSA-9656212;R-HSA-6802927;R-HSA-6802941;R-HSA-6802924
R-HSA-975871	MyD88 cascade initiated on plasma membrane	1	94	0.00658678	0.87692	0.87692	1	58	0.00427193	9606	Homo sapiens	APP		R-HSA-168166
R-HSA-168176	Toll Like Receptor 5 (TLR5) Cascade	1	94	0.00658678	0.87692	0.87692	1	59	0.00434558	9606	Homo sapiens	APP		R-HSA-168166
R-HSA-168142	Toll Like Receptor 10 (TLR10) Cascade	1	94	0.00658678	0.87692	0.87692	1	59	0.00434558	9606	Homo sapiens	APP		R-HSA-168166
R-HSA-112315	Transmission across Chemical Synapses	5	343	0.0240348	0.879395	0.879395	34	163	0.0120056	9606	Homo sapiens	CAMK2D;DLG4;SYN2;GRIN2B		R-HSA-9609746;R-HSA-380869;R-HSA-9609744;R-HSA-9611030;R-HSA-416320;R-HSA-442760;R-HSA-9610653;R-HSA-9610627;R-HSA-438037;R-HSA-451283;R-HSA-9609737;R-HSA-380574;R-HSA-9609743;R-HSA-9609740;R-HSA-9610802;R-HSA-380901;R-HSA-432164;R-HSA-442725;R-HSA-432162;R-HSA-9612085;R-HSA-451311;R-HSA-442732;R-HSA-432172;R-HSA-9619449;R-HSA-9618750;R-HSA-9610750;R-HSA-380905;R-HSA-9610879;R-HSA-445367;R-HSA-9610408;R-HSA-9611368;R-HSA-9614185;R-HSA-9617326;R-HSA-9617583
R-HSA-447115	Interleukin-12 family signaling	1	96	0.00672693	0.882303	0.882303	17	114	0.00839655	9606	Homo sapiens	STAT1		R-HSA-8950441;R-HSA-8950733;R-HSA-8983983;R-HSA-8984014;R-HSA-8983841;R-HSA-8984963;R-HSA-8983845;R-HSA-8984964;R-HSA-8950522;R-HSA-8983835;R-HSA-8983996;R-HSA-8950782;R-HSA-8984021;R-HSA-8950453;R-HSA-8950485;R-HSA-8984023;R-HSA-8950518
R-HSA-74752	Signaling by Insulin receptor	1	97	0.006797	0.884906	0.884906	10	34	0.00250424	9606	Homo sapiens	IRS1		R-HSA-74737;R-HSA-74736;R-HSA-109699;R-HSA-74707;R-HSA-74711;R-HSA-109817;R-HSA-74712;R-HSA-74747;R-HSA-5686315;R-HSA-109823
R-HSA-5688426	Deubiquitination	4	289	0.0202509	0.88499	0.88499	8	77	0.00567136	9606	Homo sapiens	DDX58;PSMC1;PSME1;PSMB9		R-HSA-5696564;R-HSA-936381;R-HSA-5689539;R-HSA-5665854;R-HSA-936390;R-HSA-5665871;R-HSA-5690159;R-HSA-5696600
R-HSA-373080	Class B/2 (Secretin family receptors)	1	99	0.00693715	0.889941	0.889941	2	20	0.00147308	9606	Homo sapiens	CALCR		R-HSA-419843;R-HSA-420265
R-HSA-112310	Neurotransmitter release cycle	1	100	0.00700722	0.892376	0.892376	4	37	0.0027252	9606	Homo sapiens	SYN2		R-HSA-380901;R-HSA-380869;R-HSA-380574;R-HSA-380905
R-HSA-73884	Base Excision Repair	1	100	0.00700722	0.892376	0.892376	6	107	0.00788098	9606	Homo sapiens	H4C12;H4C11		R-HSA-9629216;R-HSA-9629483;R-HSA-9629195;R-HSA-9629497;R-HSA-9629372;R-HSA-9629373
R-HSA-975138	TRAF6 mediated induction of NFkB and MAP kinases upon TLR7/8 or 9 activation	1	101	0.00707729	0.894756	0.894756	1	48	0.00353539	9606	Homo sapiens	APP		R-HSA-168166
R-HSA-168164	Toll Like Receptor 3 (TLR3) Cascade	1	102	0.00714736	0.897085	0.897085	1	61	0.00449289	9606	Homo sapiens	APP		R-HSA-168166
R-HSA-975155	MyD88 dependent cascade initiated on endosome	1	102	0.00714736	0.897085	0.897085	1	63	0.0046402	9606	Homo sapiens	APP		R-HSA-168166
R-HSA-2029481	FCGR activation	1	103	0.00721743	0.899362	0.899362	2	6	0.000441924	9606	Homo sapiens	SYK		R-HSA-2029452;R-HSA-2029449
R-HSA-983695	Antigen activates B Cell Receptor (BCR) leading to generation of second messengers	1	103	0.00721743	0.899362	0.899362	8	25	0.00184135	9606	Homo sapiens	SYK		R-HSA-9606162;R-HSA-9606163;R-HSA-983707;R-HSA-9606151;R-HSA-983703;R-HSA-1112666;R-HSA-983700;R-HSA-9606159
R-HSA-168181	Toll Like Receptor 7/8 (TLR7/8) Cascade	1	103	0.00721743	0.899362	0.899362	1	66	0.00486116	9606	Homo sapiens	APP		R-HSA-168166
R-HSA-5357801	Programmed Cell Death	3	238	0.0166772	0.89945	0.89945	1	197	0.0145098	9606	Homo sapiens	PSMC1;PSME1;PSMB9		R-HSA-211715
R-HSA-9610379	HCMV Late Events	2	175	0.0122626	0.901217	0.901217	5	19	0.00139943	9606	Homo sapiens	IRS1;H4C12;H4C11		R-HSA-9698928;R-HSA-9640368;R-HSA-9610388;R-HSA-9610954;R-HSA-9610942
R-HSA-425407	SLC-mediated transmembrane transport	6	416	0.02915	0.901543	0.901543	6	191	0.0140679	9606	Homo sapiens	SLC12A5;SLCO3A1;SLC26A7;SLC2A3;SLC38A5		R-HSA-352182;R-HSA-427570;R-HSA-8981564;R-HSA-8981553;R-HSA-426155;R-HSA-879584
R-HSA-9711097	Cellular response to starvation	2	176	0.0123327	0.902968	0.902968	4	28	0.00206231	9606	Homo sapiens	RPL36AL		R-HSA-9633008;R-HSA-9633742;R-HSA-9634669;R-HSA-9633005
R-HSA-168273	Influenza Viral RNA Transcription and Replication	2	176	0.0123327	0.902968	0.902968	2	14	0.00103116	9606	Homo sapiens	RPL36AL		R-HSA-192704;R-HSA-192841
R-HSA-422356	Regulation of insulin secretion	1	106	0.00742765	0.905896	0.905896	1	34	0.00250424	9606	Homo sapiens	KCNB1		R-HSA-381713
R-HSA-168138	Toll Like Receptor 9 (TLR9) Cascade	1	106	0.00742765	0.905896	0.905896	1	68	0.00500847	9606	Homo sapiens	APP		R-HSA-168166
R-HSA-2730905	Role of LAT2/NTAL/LAB on calcium mobilization	1	107	0.00749772	0.907979	0.907979	2	7	0.000515578	9606	Homo sapiens	SYK		R-HSA-2730860;R-HSA-2730884
R-HSA-6811434	COPI-dependent Golgi-to-ER retrograde traffic	1	107	0.00749772	0.907979	0.907979	2	11	0.000810194	9606	Homo sapiens	KIF1A		R-HSA-6811426;R-HSA-6811423
R-HSA-937061	TRIF(TICAM1)-mediated TLR4 signaling	1	107	0.00749772	0.907979	0.907979	1	58	0.00427193	9606	Homo sapiens	APP		R-HSA-168166
R-HSA-166166	MyD88-independent TLR4 cascade	1	107	0.00749772	0.907979	0.907979	1	60	0.00441924	9606	Homo sapiens	APP		R-HSA-168166
R-HSA-190236	Signaling by FGFR	1	107	0.00749772	0.907979	0.907979	1	142	0.0104589	9606	Homo sapiens	GALNT3		R-HSA-8851619
R-HSA-2408522	Selenoamino acid metabolism	2	180	0.012613	0.909688	0.909688	2	33	0.00243058	9606	Homo sapiens	RPL36AL		R-HSA-2408529;R-HSA-5333615
R-HSA-425397	Transport of vitamins, nucleosides, and related molecules	1	108	0.00756779	0.910015	0.910015	1	39	0.0028725	9606	Homo sapiens	SLCO3A1		R-HSA-879584
R-HSA-6798695	Neutrophil degranulation	7	480	0.0336346	0.910164	0.910164	9	10	0.00073654	9606	Homo sapiens	BST2;MMP25;STING1;RNASET2;CTSH;SLC2A3;CD33		R-HSA-6798743;R-HSA-6799350;R-HSA-6798739;R-HSA-6800434;R-HSA-6798751;R-HSA-6798748;R-HSA-6798747;R-HSA-6800426;R-HSA-6798745
R-HSA-418594	G alpha (i) signalling events	6	426	0.0298507	0.912943	0.912943	12	74	0.00545039	9606	Homo sapiens	APP;CAMK2D;PTGDR2;PPP1R1B;BDKRB1		R-HSA-442725;R-HSA-180038;R-HSA-749454;R-HSA-177284;R-HSA-201787;R-HSA-177275;R-HSA-180073;R-HSA-749456;R-HSA-380073;R-HSA-180047;R-HSA-201790;R-HSA-9617583
R-HSA-3214847	HATs acetylate histones	1	110	0.00770794	0.913955	0.913955	10	15	0.00110481	9606	Homo sapiens	H4C12;H4C11		R-HSA-5144542;R-HSA-3301345;R-HSA-3321975;R-HSA-3662335;R-HSA-3697008;R-HSA-3697920;R-HSA-3321883;R-HSA-3662318;R-HSA-3318415;R-HSA-3321805
R-HSA-3108232	SUMO E3 ligases SUMOylate target proteins	2	183	0.0128232	0.914439	0.914439	3	131	0.00964867	9606	Homo sapiens	H4C12;H4C11;PPARG		R-HSA-4570485;R-HSA-4717461;R-HSA-4570496
R-HSA-68882	Mitotic Anaphase	3	249	0.017448	0.915392	0.915392	1	32	0.00235693	9606	Homo sapiens	PSMC1;PSME1;PSMB9		R-HSA-174202
R-HSA-166786	Creation of C4 and C2 activators	1	111	0.00777801	0.91586	0.91586	6	8	0.000589232	9606	Homo sapiens	MASP2		R-HSA-166721;R-HSA-166726;R-HSA-2855054;R-HSA-8852509;R-HSA-2855077;R-HSA-2855125
R-HSA-157579	Telomere Maintenance	1	111	0.00777801	0.91586	0.91586	5	34	0.00250424	9606	Homo sapiens	H4C12;H4C11		R-HSA-9670114;R-HSA-9670149;R-HSA-9670101;R-HSA-181450;R-HSA-176700
R-HSA-9009391	Extra-nuclear estrogen signaling	1	111	0.00777801	0.91586	0.91586	3	38	0.00279885	9606	Homo sapiens	EGFR		R-HSA-9625482;R-HSA-9625465;R-HSA-9625487
R-HSA-2555396	Mitotic Metaphase and Anaphase	3	250	0.017518	0.916721	0.916721	1	33	0.00243058	9606	Homo sapiens	PSMC1;PSME1;PSMB9		R-HSA-174202
R-HSA-1912422	Pre-NOTCH Expression and Processing	1	114	0.00798823	0.921326	0.921326	3	38	0.00279885	9606	Homo sapiens	H4C12;H4C11		R-HSA-9604834;R-HSA-9604831;R-HSA-9604829
R-HSA-198933	Immunoregulatory interactions between a Lymphoid and a non-Lymphoid cell	4	316	0.0221428	0.921533	0.921533	3	44	0.00324077	9606	Homo sapiens	IFITM3;IFITM1;KLRC2;KLRC3;CD33		R-HSA-5685607;R-HSA-199062;R-HSA-199518
R-HSA-163125	Post-translational modification: synthesis of GPI-anchored proteins	1	115	0.0080583	0.923068	0.923068	1	16	0.00117846	9606	Homo sapiens	LY6K		R-HSA-8940388
R-HSA-6791226	Major pathway of rRNA processing in the nucleolus and cytosol	2	189	0.0132436	0.923248	0.923248	1	7	0.000515578	9606	Homo sapiens	RPL36AL		R-HSA-6791218
R-HSA-4839726	Chromatin organization	3	256	0.0179385	0.924305	0.924305	26	85	0.00626059	9606	Homo sapiens	H4C12;H4C11;PADI3		R-HSA-3321975;R-HSA-3782655;R-HSA-5212679;R-HSA-3662335;R-HSA-3697008;R-HSA-1183128;R-HSA-5661126;R-HSA-3777129;R-HSA-5144542;R-HSA-5651654;R-HSA-5661124;R-HSA-5661125;R-HSA-3301345;R-HSA-3782637;R-HSA-3662318;R-HSA-3769447;R-HSA-5423117;R-HSA-5651657;R-HSA-3247569;R-HSA-5205798;R-HSA-3321883;R-HSA-5205861;R-HSA-5423038;R-HSA-3697920;R-HSA-3318415;R-HSA-3321805
R-HSA-3247509	Chromatin modifying enzymes	3	256	0.0179385	0.924305	0.924305	26	85	0.00626059	9606	Homo sapiens	H4C12;H4C11;PADI3		R-HSA-3321975;R-HSA-3782655;R-HSA-5212679;R-HSA-3662335;R-HSA-3697008;R-HSA-1183128;R-HSA-5661126;R-HSA-3777129;R-HSA-5144542;R-HSA-5651654;R-HSA-5661124;R-HSA-5661125;R-HSA-3301345;R-HSA-3782637;R-HSA-3662318;R-HSA-3769447;R-HSA-5423117;R-HSA-5651657;R-HSA-3247569;R-HSA-5205798;R-HSA-3321883;R-HSA-5205861;R-HSA-5423038;R-HSA-3697920;R-HSA-3318415;R-HSA-3321805
R-HSA-9006936	Signaling by TGFB family members	1	116	0.00812837	0.924771	0.924771	6	113	0.0083229	9606	Homo sapiens	PARD3		R-HSA-2160931;R-HSA-2160932;R-HSA-2134532;R-HSA-2160935;R-HSA-2134519;R-HSA-2134506
R-HSA-9013149	RAC1 GTPase cycle	2	191	0.0133838	0.92599	0.92599	2	6	0.000441924	9606	Homo sapiens	TIAM1;ABI2		R-HSA-9013145;R-HSA-9013143
R-HSA-2990846	SUMOylation	2	192	0.0134539	0.927327	0.927327	3	140	0.0103116	9606	Homo sapiens	H4C12;H4C11;PPARG		R-HSA-4570485;R-HSA-4717461;R-HSA-4570496
R-HSA-611105	Respiratory electron transport	1	118	0.00826852	0.928067	0.928067	1	19	0.00139943	9606	Homo sapiens	COX16		R-HSA-163214
R-HSA-418346	Platelet homeostasis	1	118	0.00826852	0.928067	0.928067	1	30	0.00220962	9606	Homo sapiens	IRAG1		R-HSA-418442
R-HSA-166058	MyD88:MAL(TIRAP) cascade initiated on plasma membrane	1	118	0.00826852	0.928067	0.928067	1	64	0.00471385	9606	Homo sapiens	APP		R-HSA-168166
R-HSA-168188	Toll Like Receptor TLR6:TLR2 Cascade	1	118	0.00826852	0.928067	0.928067	1	66	0.00486116	9606	Homo sapiens	APP		R-HSA-168166
R-HSA-2029480	Fcgamma receptor (FCGR) dependent phagocytosis	2	193	0.0135239	0.92864	0.92864	18	42	0.00309347	9606	Homo sapiens	SYK;ABI2		R-HSA-2197697;R-HSA-2029469;R-HSA-2029466;R-HSA-2029467;R-HSA-2029272;R-HSA-442592;R-HSA-2029273;R-HSA-2029465;R-HSA-2029270;R-HSA-2029271;R-HSA-2029268;R-HSA-2029458;R-HSA-2029452;R-HSA-2130194;R-HSA-2029453;R-HSA-2029451;R-HSA-2029449;R-HSA-2197690
R-HSA-2672351	Stimuli-sensing channels	1	119	0.00833859	0.92966	0.92966	1	28	0.00206231	9606	Homo sapiens	TRPM8		R-HSA-3295579
R-HSA-166663	Initial triggering of complement	1	120	0.00840866	0.931218	0.931218	8	21	0.00154673	9606	Homo sapiens	MASP2		R-HSA-166721;R-HSA-166753;R-HSA-166726;R-HSA-2855054;R-HSA-8852509;R-HSA-166792;R-HSA-2855077;R-HSA-2855125
R-HSA-211000	Gene Silencing by RNA	1	120	0.00840866	0.931218	0.931218	1	40	0.00294616	9606	Homo sapiens	H4C12;H4C11		R-HSA-5578742
R-HSA-168179	Toll Like Receptor TLR1:TLR2 Cascade	1	121	0.00847873	0.932742	0.932742	1	66	0.00486116	9606	Homo sapiens	APP		R-HSA-168166
R-HSA-181438	Toll Like Receptor 2 (TLR2) Cascade	1	121	0.00847873	0.932742	0.932742	1	68	0.00500847	9606	Homo sapiens	APP		R-HSA-168166
R-HSA-1474165	Reproduction	1	123	0.00861888	0.935689	0.935689	8	24	0.0017677	9606	Homo sapiens	H4C12;H4C11		R-HSA-912408;R-HSA-912458;R-HSA-912503;R-HSA-912470;R-HSA-912496;R-HSA-912467;R-HSA-1214188;R-HSA-912450
R-HSA-388396	GPCR downstream signalling	12	786	0.0550767	0.935768	0.935768	23	168	0.0123739	9606	Homo sapiens	APP;TIAM1;CAMK2D;CALCR;PTGDR2;PPP1R1B;BDKRB1;UTS2;DGKI;F2RL2;EGFR		R-HSA-379044;R-HSA-749448;R-HSA-442725;R-HSA-180038;R-HSA-749454;R-HSA-426240;R-HSA-177284;R-HSA-749452;R-HSA-180073;R-HSA-380073;R-HSA-379048;R-HSA-180047;R-HSA-2179407;R-HSA-2179415;R-HSA-419166;R-HSA-201787;R-HSA-177275;R-HSA-2179387;R-HSA-749456;R-HSA-744887;R-HSA-744886;R-HSA-201790;R-HSA-9617583
R-HSA-2871796	FCERI mediated MAPK activation	1	124	0.00868895	0.937114	0.937114	2	20	0.00147308	9606	Homo sapiens	SYK		R-HSA-2730851;R-HSA-2730886
R-HSA-5693567	HDR through Homologous Recombination (HRR) or Single Strand Annealing (SSA)	1	124	0.00868895	0.937114	0.937114	2	42	0.00309347	9606	Homo sapiens	H4C12;H4C11		R-HSA-5684071;R-HSA-5684052
R-HSA-168255	Influenza Infection	2	200	0.0140144	0.937226	0.937226	2	59	0.00434558	9606	Homo sapiens	RPL36AL		R-HSA-192704;R-HSA-192841
R-HSA-9609646	HCMV Infection	3	270	0.0189195	0.939609	0.939609	16	31	0.00228327	9606	Homo sapiens	IRS1;H4C12;H4C11;EGFR		R-HSA-9610867;R-HSA-9621073;R-HSA-9698928;R-HSA-9640368;R-HSA-9611158;R-HSA-9610388;R-HSA-9614810;R-HSA-9614811;R-HSA-9623096;R-HSA-9609689;R-HSA-9610942;R-HSA-9614367;R-HSA-9614816;R-HSA-9614343;R-HSA-9610954;R-HSA-9611147
R-HSA-5628897	TP53 Regulates Metabolic Genes	1	126	0.00882909	0.93987	0.93987	1	34	0.00250424	9606	Homo sapiens	COX16		R-HSA-163214
R-HSA-2980736	Peptide hormone metabolism	1	127	0.00889917	0.941203	0.941203	4	63	0.0046402	9606	Homo sapiens	DPP4		R-HSA-9023627;R-HSA-9023626;R-HSA-9023633;R-HSA-9023632
R-HSA-4420097	VEGFA-VEGFR2 Pathway	1	127	0.00889917	0.941203	0.941203	1	79	0.00581866	9606	Homo sapiens	ABI2		R-HSA-2029465
R-HSA-2029485	Role of phospholipids in phagocytosis	1	129	0.00903931	0.94378	0.94378	5	12	0.000883848	9606	Homo sapiens	SYK		R-HSA-2029272;R-HSA-2029273;R-HSA-2029270;R-HSA-2029271;R-HSA-2029268
R-HSA-2871809	FCERI mediated Ca+2 mobilization	1	129	0.00903931	0.94378	0.94378	2	11	0.000810194	9606	Homo sapiens	SYK		R-HSA-2730888;R-HSA-2730833
R-HSA-8868773	rRNA processing in the nucleus and cytosol	2	207	0.0145049	0.944828	0.944828	1	15	0.00110481	9606	Homo sapiens	RPL36AL		R-HSA-6791218
R-HSA-5693538	Homology Directed Repair	1	130	0.00910938	0.945027	0.945027	2	50	0.0036827	9606	Homo sapiens	H4C12;H4C11		R-HSA-5684071;R-HSA-5684052
R-HSA-9658195	Leishmania infection	5	406	0.0284493	0.948038	0.948038	20	95	0.00699713	9606	Homo sapiens	APP;CALCR;SYK;ABI2;DPEP1		R-HSA-9664273;R-HSA-2029469;R-HSA-2029466;R-HSA-9664278;R-HSA-442592;R-HSA-2029465;R-HSA-844612;R-HSA-9666426;R-HSA-9666425;R-HSA-9660824;R-HSA-9666430;R-HSA-844610;R-HSA-9666428;R-HSA-9666435;R-HSA-2130194;R-HSA-9664261;R-HSA-266012;R-HSA-2197690;R-HSA-9664271;R-HSA-9664270
R-HSA-68875	Mitotic Prophase	1	135	0.00945974	0.950857	0.950857	8	34	0.00250424	9606	Homo sapiens	H4C12;H4C11		R-HSA-2245218;R-HSA-2288097;R-HSA-2301205;R-HSA-2294580;R-HSA-2172678;R-HSA-2294600;R-HSA-2294574;R-HSA-2294590
R-HSA-3371556	Cellular response to heat stress	1	135	0.00945974	0.950857	0.950857	1	29	0.00213597	9606	Homo sapiens	CAMK2D		R-HSA-5082387
R-HSA-373076	Class A/1 (Rhodopsin-like receptors)	5	412	0.0288697	0.952246	0.952246	5	160	0.0117846	9606	Homo sapiens	APP;PTGDR2;BDKRB1;UTS2;F2RL2		R-HSA-389463;R-HSA-391934;R-HSA-391913;R-HSA-374331;R-HSA-445113
R-HSA-212436	Generic Transcription Pathway	26	1555	0.108962	0.953063	0.953063	122	830	0.0611328	9606	Homo sapiens	ZNF461;CAMK2D;COX16;STAT1;ESRRB;SLC2A3;DEK;GRIN2B;RUNX2;EGFR;PSMB9;ZNF607;PSMC1;ZNF615;H4C12;PSME1;H4C11;ITGBL1;PPARG;SOX9		R-HSA-8936584;R-HSA-8937864;R-HSA-8937097;R-HSA-8985227;R-HSA-8985485;R-HSA-8937869;R-HSA-9008015;R-HSA-8938382;R-HSA-9007759;R-HSA-8939904;R-HSA-9009282;R-HSA-8938371;R-HSA-8937113;R-HSA-8939929;R-HSA-9009309;R-HSA-9009308;R-HSA-8937118;R-HSA-8865425;R-HSA-9006992;R-HSA-8939667;R-HSA-8939670;R-HSA-8936599;R-HSA-8936616;R-HSA-8939688;R-HSA-8936621;R-HSA-8936608;R-HSA-8939938;R-HSA-8984994;R-HSA-9008036;R-HSA-8939706;R-HSA-8985275;R-HSA-8939963;R-HSA-9009085;R-HSA-8878257;R-HSA-8878013;R-HSA-2064932;R-HSA-8936628;R-HSA-8878266;R-HSA-9008822;R-HSA-8986294;R-HSA-8869575;R-HSA-8878023;R-HSA-9007816;R-HSA-8985293;R-HSA-9008076;R-HSA-9016526;R-HSA-9008832;R-HSA-8869580;R-HSA-9008839;R-HSA-9008326;R-HSA-9008345;R-HSA-8869590;R-HSA-8865491;R-HSA-9022175;R-HSA-9009362;R-HSA-8865498;R-HSA-9022186;R-HSA-9008877;R-HSA-8865505;R-HSA-376419;R-HSA-9008110;R-HSA-8940001;R-HSA-8940007;R-HSA-9009401;R-HSA-9009403;R-HSA-8985343;R-HSA-9007860;R-HSA-9008137;R-HSA-8940032;R-HSA-163214;R-HSA-9008389;R-HSA-8939801;R-HSA-8985627;R-HSA-8936989;R-HSA-382096;R-HSA-9008412;R-HSA-8936979;R-HSA-9009451;R-HSA-8874789;R-HSA-8985644;R-HSA-9009452;R-HSA-8936481;R-HSA-8874797;R-HSA-8936995;R-HSA-8937016;R-HSA-9009208;R-HSA-8939833;R-HSA-8935740;R-HSA-8937022;R-HSA-9008433;R-HSA-9008177;R-HSA-8935730;R-HSA-8935731;R-HSA-8939829;R-HSA-9008456;R-HSA-8939852;R-HSA-8937037;R-HSA-8877902;R-HSA-975040;R-HSA-9007686;R-HSA-8952408;R-HSA-9020504;R-HSA-8937050;R-HSA-9008475;R-HSA-9007707;R-HSA-9008476;R-HSA-9008479;R-HSA-8939870;R-HSA-9008478;R-HSA-8877918;R-HSA-8957265;R-HSA-9008215;R-HSA-8877922;R-HSA-9020513;R-HSA-9017441;R-HSA-9008480;R-HSA-9017447;R-HSA-8877941;R-HSA-8939900;R-HSA-9007999;R-HSA-8938356;R-HSA-8985460
R-HSA-983169	Class I MHC mediated antigen processing & presentation	6	474	0.0332142	0.953105	0.953105	7	48	0.00353539	9606	Homo sapiens	DTX3L;FBXO2;PSMC1;PSME1;ABO;PSMB9		R-HSA-983150;R-HSA-983147;R-HSA-1236935;R-HSA-1236970;R-HSA-983157;R-HSA-983156;R-HSA-983140
R-HSA-73886	Chromosome Maintenance	1	138	0.00966996	0.954054	0.954054	8	38	0.00279885	9606	Homo sapiens	H4C12;H4C11		R-HSA-9670114;R-HSA-606287;R-HSA-9670149;R-HSA-9670101;R-HSA-606289;R-HSA-181450;R-HSA-176700;R-HSA-606326
R-HSA-194138	Signaling by VEGF	1	138	0.00966996	0.954054	0.954054	1	86	0.00633424	9606	Homo sapiens	ABI2		R-HSA-2029465
R-HSA-6811442	Intra-Golgi and retrograde Golgi-to-ER traffic	2	219	0.0153458	0.955867	0.955867	4	48	0.00353539	9606	Homo sapiens	RHOBTB3;KIF1A		R-HSA-6814675;R-HSA-6811426;R-HSA-6811423;R-HSA-6814670
R-HSA-9664323	FCGR3A-mediated IL10 synthesis	1	141	0.00988018	0.957045	0.957045	5	20	0.00147308	9606	Homo sapiens	SYK		R-HSA-9664273;R-HSA-9664278;R-HSA-9664261;R-HSA-9664271;R-HSA-9664270
R-HSA-163685	Integration of energy metabolism	1	145	0.0101605	0.960732	0.960732	1	62	0.00456655	9606	Homo sapiens	KCNB1		R-HSA-381713
R-HSA-6805567	Keratinization	2	226	0.0158363	0.961297	0.961297	1	34	0.00250424	9606	Homo sapiens	KRTAP2-4;KRTAP2-3		R-HSA-6809663
R-HSA-9664433	Leishmania parasite growth and survival	3	297	0.0208114	0.961367	0.961367	7	40	0.00294616	9606	Homo sapiens	CALCR;SYK;DPEP1		R-HSA-9664273;R-HSA-9664278;R-HSA-9664261;R-HSA-266012;R-HSA-9660824;R-HSA-9664271;R-HSA-9664270
R-HSA-9662851	Anti-inflammatory response favouring Leishmania parasite infection	3	297	0.0208114	0.961367	0.961367	7	40	0.00294616	9606	Homo sapiens	CALCR;SYK;DPEP1		R-HSA-9664273;R-HSA-9664278;R-HSA-9664261;R-HSA-266012;R-HSA-9660824;R-HSA-9664271;R-HSA-9664270
R-HSA-8856688	Golgi-to-ER retrograde transport	1	148	0.0103707	0.963289	0.963289	2	18	0.00132577	9606	Homo sapiens	KIF1A		R-HSA-6811426;R-HSA-6811423
R-HSA-2132295	MHC class II antigen presentation	1	149	0.0104408	0.964104	0.964104	3	26	0.001915	9606	Homo sapiens	CTSH		R-HSA-2130706;R-HSA-2130504;R-HSA-2130349
R-HSA-166016	Toll Like Receptor 4 (TLR4) Cascade	1	151	0.0105809	0.96568	0.96568	1	95	0.00699713	9606	Homo sapiens	APP		R-HSA-168166
R-HSA-163200	Respiratory electron transport, ATP synthesis by chemiosmotic coupling, and heat production by uncoupling proteins.	1	153	0.010721	0.967187	0.967187	1	31	0.00228327	9606	Homo sapiens	COX16		R-HSA-163214
R-HSA-9018519	Estrogen-dependent gene expression	1	154	0.0107911	0.967915	0.967915	14	66	0.00486116	9606	Homo sapiens	H4C12;H4C11		R-HSA-9009065;R-HSA-9011981;R-HSA-9011949;R-HSA-9011983;R-HSA-9011950;R-HSA-9012000;R-HSA-9009378;R-HSA-9011941;R-HSA-9011975;R-HSA-9009371;R-HSA-9011966;R-HSA-9011985;R-HSA-9011952;R-HSA-9011984
R-HSA-8980692	RHOA GTPase cycle	1	154	0.0107911	0.967915	0.967915	1	6	0.000441924	9606	Homo sapiens	TIAM1		R-HSA-8980691
R-HSA-166658	Complement cascade	1	156	0.0109313	0.969324	0.969324	8	71	0.00522943	9606	Homo sapiens	MASP2		R-HSA-166721;R-HSA-166753;R-HSA-166726;R-HSA-2855054;R-HSA-8852509;R-HSA-166792;R-HSA-2855077;R-HSA-2855125
R-HSA-109582	Hemostasis	11	803	0.056268	0.970616	0.970616	29	334	0.0246004	9606	Homo sapiens	APP;SPARC;SYK;TGFB3;IRAG1;KIF1A;ATP1B1;DGKI;F2RL2;JAM2;TTN		R-HSA-114689;R-HSA-139842;R-HSA-396996;R-HSA-397891;R-HSA-426240;R-HSA-429441;R-HSA-114697;R-HSA-396941;R-HSA-418442;R-HSA-397835;R-HSA-429449;R-HSA-202706;R-HSA-434836;R-HSA-482772;R-HSA-983259;R-HSA-202709;R-HSA-453200;R-HSA-5684801;R-HSA-375133;R-HSA-429415;R-HSA-202721;R-HSA-481007;R-HSA-437932;R-HSA-983266;R-HSA-437936;R-HSA-437118;R-HSA-453183;R-HSA-114552;R-HSA-114558
R-HSA-428157	Sphingolipid metabolism	1	158	0.0110714	0.970672	0.970672	1	64	0.00471385	9606	Homo sapiens	ARSG		R-HSA-1614362
R-HSA-9013148	CDC42 GTPase cycle	1	159	0.0111415	0.971323	0.971323	1	6	0.000441924	9606	Homo sapiens	TIAM1		R-HSA-9013159
R-HSA-9660821	ADORA2B mediated anti-inflammatory cytokines production	1	159	0.0111415	0.971323	0.971323	1	12	0.000883848	9606	Homo sapiens	CALCR		R-HSA-9660824
R-HSA-1483257	Phospholipid metabolism	3	315	0.0220727	0.971527	0.971527	17	218	0.0160566	9606	Homo sapiens	PLA2G4D;CHPT1		R-HSA-1482900;R-HSA-1482932;R-HSA-1482612;R-HSA-1482771;R-HSA-1482897;R-HSA-1482847;R-HSA-1482973;R-HSA-1482685;R-HSA-1482745;R-HSA-1482884;R-HSA-1482656;R-HSA-1482862;R-HSA-1482828;R-HSA-1482604;R-HSA-1482856;R-HSA-1482920;R-HSA-1482825
R-HSA-372790	Signaling by GPCR	12	865	0.0606124	0.972349	0.972349	30	355	0.0261472	9606	Homo sapiens	APP;TIAM1;CAMK2D;CALCR;PTGDR2;PPP1R1B;BDKRB1;UTS2;DGKI;F2RL2;EGFR		R-HSA-749448;R-HSA-180038;R-HSA-419843;R-HSA-749454;R-HSA-426240;R-HSA-177284;R-HSA-749452;R-HSA-180047;R-HSA-389463;R-HSA-419166;R-HSA-2179387;R-HSA-749456;R-HSA-379044;R-HSA-442725;R-HSA-180073;R-HSA-380073;R-HSA-391913;R-HSA-379048;R-HSA-2179407;R-HSA-420265;R-HSA-2179415;R-HSA-201787;R-HSA-177275;R-HSA-391934;R-HSA-744887;R-HSA-744886;R-HSA-201790;R-HSA-9617583;R-HSA-374331;R-HSA-445113
R-HSA-72312	rRNA processing	2	245	0.0171677	0.973	0.973	1	21	0.00154673	9606	Homo sapiens	RPL36AL		R-HSA-6791218
R-HSA-195258	RHO GTPase Effectors	3	326	0.0228435	0.976433	0.976433	15	113	0.0083229	9606	Homo sapiens	ABI2;DLG4;H4C12;H4C11		R-HSA-2029469;R-HSA-2029466;R-HSA-442592;R-HSA-2029465;R-HSA-5625849;R-HSA-5625848;R-HSA-5625784;R-HSA-5625883;R-HSA-5671993;R-HSA-5625797;R-HSA-5625796;R-HSA-2130194;R-HSA-5625870;R-HSA-5625774;R-HSA-2197690
R-HSA-5693532	DNA Double-Strand Break Repair	1	168	0.0117721	0.976574	0.976574	35	111	0.00817559	9606	Homo sapiens	H4C12;H4C11		R-HSA-5683735;R-HSA-5682967;R-HSA-5684052;R-HSA-69891;R-HSA-5682965;R-HSA-5683986;R-HSA-5693599;R-HSA-5682588;R-HSA-5686685;R-HSA-5682586;R-HSA-5683930;R-HSA-5683801;R-HSA-5682629;R-HSA-5683077;R-HSA-5693583;R-HSA-5683405;R-HSA-5686900;R-HSA-5686704;R-HSA-5682992;R-HSA-5693566;R-HSA-5683967;R-HSA-5683964;R-HSA-5683384;R-HSA-5683385;R-HSA-5682598;R-HSA-5684071;R-HSA-5682983;R-HSA-5693602;R-HSA-5693536;R-HSA-5683425;R-HSA-5682607;R-HSA-5682863;R-HSA-5693551;R-HSA-5693549;R-HSA-5682858
R-HSA-2173782	Binding and Uptake of Ligands by Scavenger Receptors	1	168	0.0117721	0.976574	0.976574	2	33	0.00243058	9606	Homo sapiens	SPARC		R-HSA-2247513;R-HSA-2197770
R-HSA-2142753	Arachidonic acid metabolism	1	168	0.0117721	0.976574	0.976574	1	77	0.00567136	9606	Homo sapiens	DPEP1		R-HSA-266012
R-HSA-2187338	Visual phototransduction	1	169	0.0118422	0.977095	0.977095	1	92	0.00677617	9606	Homo sapiens	AKR1B10		R-HSA-2855252
R-HSA-196849	Metabolism of water-soluble vitamins and cofactors	2	256	0.0179385	0.978129	0.978129	2	144	0.0106062	9606	Homo sapiens	ALDH1L1;SLC2A3		R-HSA-198818;R-HSA-6808496
R-HSA-8939211	ESR-mediated signaling	2	257	0.0180085	0.978546	0.978546	17	111	0.00817559	9606	Homo sapiens	H4C12;H4C11;EGFR		R-HSA-9009065;R-HSA-9011981;R-HSA-9011949;R-HSA-9011983;R-HSA-9011950;R-HSA-9012000;R-HSA-9009378;R-HSA-9625465;R-HSA-9011941;R-HSA-9011975;R-HSA-9009371;R-HSA-9011966;R-HSA-9011985;R-HSA-9625482;R-HSA-9011952;R-HSA-9011984;R-HSA-9625487
R-HSA-202733	Cell surface interactions at the vascular wall	2	257	0.0180085	0.978546	0.978546	4	65	0.00478751	9606	Homo sapiens	ATP1B1;JAM2		R-HSA-202706;R-HSA-202721;R-HSA-202709;R-HSA-375133
R-HSA-418555	G alpha (s) signalling events	1	172	0.0120524	0.978588	0.978588	3	18	0.00132577	9606	Homo sapiens	CALCR		R-HSA-379044;R-HSA-744887;R-HSA-744886
R-HSA-1989781	PPARA activates gene expression	1	175	0.0122626	0.979985	0.979985	2	41	0.00301981	9606	Homo sapiens	PPARG		R-HSA-560473;R-HSA-560517
R-HSA-400206	Regulation of lipid metabolism by PPARalpha	1	177	0.0124028	0.980866	0.980866	2	44	0.00324077	9606	Homo sapiens	PPARG		R-HSA-560473;R-HSA-560517
R-HSA-5668914	Diseases of metabolism	4	409	0.0286595	0.981237	0.981237	5	190	0.0139943	9606	Homo sapiens	ADAMTS14;GALNT3;LARGE1;MUC4		R-HSA-6785524;R-HSA-6785668;R-HSA-5096537;R-HSA-5096532;R-HSA-6785565
R-HSA-168256	Immune System	46	2684	0.188074	0.981363	0.981363	259	1623	0.11954	9606	Homo sapiens	IFITM3;APP;IFITM1;CAMK2D;IRS1;IFI6;SLC2A3;ABO;OASL;IFIT2;MMP25;CTSH;MUC4;CD33;KLRC2;DTX3L;SYK;DDX58;KLRC3;IL15;STAT1;FBXO2;RNASET2;TNFSF13;MX1;LIF;BTN3A3;PSMB9;BST2;STING1;ABI2;PSMC1;PSME1;MASP2		R-HSA-1112602;R-HSA-8987266;R-HSA-1112604;R-HSA-8987270;R-HSA-936475;R-HSA-1112587;R-HSA-8950441;R-HSA-5621366;R-HSA-9705137;R-HSA-5621363;R-HSA-1031716;R-HSA-9705145;R-HSA-1031713;R-HSA-5621370;R-HSA-5621347;R-HSA-1296421;R-HSA-1168423;R-HSA-5621356;R-HSA-8950453;R-HSA-6783524;R-HSA-1112666;R-HSA-6800426;R-HSA-3244643;R-HSA-6800434;R-HSA-449115;R-HSA-8950485;R-HSA-983150;R-HSA-983147;R-HSA-6788623;R-HSA-2130504;R-HSA-6788622;R-HSA-5676607;R-HSA-9705726;R-HSA-983140;R-HSA-8950522;R-HSA-6788628;R-HSA-913529;R-HSA-983157;R-HSA-983156;R-HSA-936563;R-HSA-8950518;R-HSA-2424484;R-HSA-9606162;R-HSA-9606163;R-HSA-2424486;R-HSA-2424487;R-HSA-2424480;R-HSA-2424482;R-HSA-1112727;R-HSA-8987150;R-HSA-2855077;R-HSA-933532;R-HSA-983707;R-HSA-844440;R-HSA-933530;R-HSA-9606151;R-HSA-933528;R-HSA-983703;R-HSA-933526;R-HSA-933527;R-HSA-8852509;R-HSA-983700;R-HSA-933525;R-HSA-2197690;R-HSA-9606159;R-HSA-933523;R-HSA-2855054;R-HSA-6783681;R-HSA-209061;R-HSA-9674808;R-HSA-933538;R-HSA-9009700;R-HSA-933539;R-HSA-933537;R-HSA-2395801;R-HSA-3249392;R-HSA-2454240;R-HSA-2029272;R-HSA-6784160;R-HSA-2029273;R-HSA-2029270;R-HSA-8985153;R-HSA-2029271;R-HSA-2029268;R-HSA-3249378;R-HSA-9674816;R-HSA-918232;R-HSA-5668481;R-HSA-8987230;R-HSA-918230;R-HSA-8851038;R-HSA-918229;R-HSA-8987218;R-HSA-918227;R-HSA-918224;R-HSA-3249390;R-HSA-918225;R-HSA-2197697;R-HSA-168166;R-HSA-442592;R-HSA-3249371;R-HSA-877281;R-HSA-912629;R-HSA-2454239;R-HSA-909552;R-HSA-5668520;R-HSA-912627;R-HSA-8987255;R-HSA-2855125;R-HSA-2172126;R-HSA-8858500;R-HSA-8983425;R-HSA-8983424;R-HSA-8984963;R-HSA-2395439;R-HSA-8985988;R-HSA-8984964;R-HSA-879362;R-HSA-8987033;R-HSA-1168640;R-HSA-5607745;R-HSA-879917;R-HSA-8983983;R-HSA-2395412;R-HSA-5685607;R-HSA-990526;R-HSA-2130706;R-HSA-2130194;R-HSA-8983996;R-HSA-879411;R-HSA-8987080;R-HSA-2396007;R-HSA-166721;R-HSA-166726;R-HSA-2730860;R-HSA-8950733;R-HSA-2396002;R-HSA-8984014;R-HSA-844612;R-HSA-2730851;R-HSA-2396009;R-HSA-844610;R-HSA-990528;R-HSA-8987097;R-HSA-8983003;R-HSA-8984021;R-HSA-199518;R-HSA-9707977;R-HSA-8984023;R-HSA-9705461;R-HSA-166753;R-HSA-5607731;R-HSA-9705458;R-HSA-8948709;R-HSA-9705465;R-HSA-1168767;R-HSA-9705466;R-HSA-5607738;R-HSA-9705467;R-HSA-937343;R-HSA-210289;R-HSA-2730843;R-HSA-8950782;R-HSA-2730833;R-HSA-5607724;R-HSA-3134804;R-HSA-508282;R-HSA-3134800;R-HSA-6788582;R-HSA-8983307;R-HSA-508292;R-HSA-2029469;R-HSA-8983309;R-HSA-2029466;R-HSA-2029467;R-HSA-2029465;R-HSA-6789615;R-HSA-8983299;R-HSA-166792;R-HSA-8983298;R-HSA-2029458;R-HSA-8983300;R-HSA-2130349;R-HSA-909725;R-HSA-9006873;R-HSA-6799350;R-HSA-1168768;R-HSA-2029452;R-HSA-8983835;R-HSA-2029453;R-HSA-909726;R-HSA-909721;R-HSA-199062;R-HSA-2029451;R-HSA-9705729;R-HSA-2396594;R-HSA-2029449;R-HSA-909722;R-HSA-1015702;R-HSA-909718;R-HSA-1015699;R-HSA-9705738;R-HSA-9006870;R-HSA-1834939;R-HSA-2730888;R-HSA-8985900;R-HSA-9674550;R-HSA-8983841;R-HSA-8983845;R-HSA-2730884;R-HSA-8983335;R-HSA-2730886;R-HSA-873917;R-HSA-997309;R-HSA-936381;R-HSA-9676071;R-HSA-936378;R-HSA-6788571;R-HSA-9674542;R-HSA-8985929;R-HSA-997326;R-HSA-8983371;R-HSA-8983374;R-HSA-936390;R-HSA-873927;R-HSA-1112538;R-HSA-873921;R-HSA-1964496;R-HSA-168909;R-HSA-873922;R-HSA-9674563;R-HSA-8983384;R-HSA-9674562;R-HSA-936412;R-HSA-9674567;R-HSA-1236935;R-HSA-8983378;R-HSA-8985943;R-HSA-1678841;R-HSA-8986985;R-HSA-168934;R-HSA-168935;R-HSA-1112565;R-HSA-8985966;R-HSA-8983394;R-HSA-1169406;R-HSA-6798743;R-HSA-6798739;R-HSA-9706336;R-HSA-8985981;R-HSA-8987007;R-HSA-1236970;R-HSA-6798751;R-HSA-6798748;R-HSA-6798747;R-HSA-9705320;R-HSA-6790041;R-HSA-6798745;R-HSA-9705323
R-HSA-1630316	Glycosaminoglycan metabolism	1	182	0.0127531	0.982901	0.982901	1	88	0.00648155	9606	Homo sapiens	HAS3		R-HSA-2160851
R-HSA-68886	M Phase	4	416	0.02915	0.983253	0.983253	9	91	0.00670251	9606	Homo sapiens	PSMC1;H4C12;PSME1;H4C11;PSMB9		R-HSA-2245218;R-HSA-2288097;R-HSA-2301205;R-HSA-2294580;R-HSA-2172678;R-HSA-174202;R-HSA-2294600;R-HSA-2294574;R-HSA-2294590
R-HSA-168898	Toll-like Receptor Cascades	1	188	0.0131736	0.985061	0.985061	1	185	0.013626	9606	Homo sapiens	APP		R-HSA-168166
R-HSA-73857	RNA Polymerase II Transcription	26	1694	0.118702	0.985989	0.985989	122	891	0.0656257	9606	Homo sapiens	ZNF461;CAMK2D;COX16;STAT1;ESRRB;SLC2A3;DEK;GRIN2B;RUNX2;EGFR;PSMB9;ZNF607;PSMC1;ZNF615;H4C12;PSME1;H4C11;ITGBL1;PPARG;SOX9		R-HSA-8936584;R-HSA-8937864;R-HSA-8937097;R-HSA-8985227;R-HSA-8985485;R-HSA-8937869;R-HSA-9008015;R-HSA-8938382;R-HSA-9007759;R-HSA-8939904;R-HSA-9009282;R-HSA-8938371;R-HSA-8937113;R-HSA-8939929;R-HSA-9009309;R-HSA-9009308;R-HSA-8937118;R-HSA-8865425;R-HSA-9006992;R-HSA-8939667;R-HSA-8939670;R-HSA-8936599;R-HSA-8936616;R-HSA-8939688;R-HSA-8936621;R-HSA-8936608;R-HSA-8939938;R-HSA-8984994;R-HSA-9008036;R-HSA-8939706;R-HSA-8985275;R-HSA-8939963;R-HSA-9009085;R-HSA-8878257;R-HSA-8878013;R-HSA-2064932;R-HSA-8936628;R-HSA-8878266;R-HSA-9008822;R-HSA-8986294;R-HSA-8869575;R-HSA-8878023;R-HSA-9007816;R-HSA-8985293;R-HSA-9008076;R-HSA-9016526;R-HSA-9008832;R-HSA-8869580;R-HSA-9008839;R-HSA-9008326;R-HSA-9008345;R-HSA-8869590;R-HSA-8865491;R-HSA-9022175;R-HSA-9009362;R-HSA-8865498;R-HSA-9022186;R-HSA-9008877;R-HSA-8865505;R-HSA-376419;R-HSA-9008110;R-HSA-8940001;R-HSA-8940007;R-HSA-9009401;R-HSA-9009403;R-HSA-8985343;R-HSA-9007860;R-HSA-9008137;R-HSA-8940032;R-HSA-163214;R-HSA-9008389;R-HSA-8939801;R-HSA-8985627;R-HSA-8936989;R-HSA-382096;R-HSA-9008412;R-HSA-8936979;R-HSA-9009451;R-HSA-8874789;R-HSA-8985644;R-HSA-9009452;R-HSA-8936481;R-HSA-8874797;R-HSA-8936995;R-HSA-8937016;R-HSA-9009208;R-HSA-8939833;R-HSA-8935740;R-HSA-8937022;R-HSA-9008433;R-HSA-9008177;R-HSA-8935730;R-HSA-8935731;R-HSA-8939829;R-HSA-9008456;R-HSA-8939852;R-HSA-8937037;R-HSA-8877902;R-HSA-975040;R-HSA-9007686;R-HSA-8952408;R-HSA-9020504;R-HSA-8937050;R-HSA-9008475;R-HSA-9007707;R-HSA-9008476;R-HSA-9008479;R-HSA-8939870;R-HSA-9008478;R-HSA-8877918;R-HSA-8957265;R-HSA-9008215;R-HSA-8877922;R-HSA-9020513;R-HSA-9017441;R-HSA-9008480;R-HSA-9017447;R-HSA-8877941;R-HSA-8939900;R-HSA-9007999;R-HSA-8938356;R-HSA-8985460
R-HSA-983231	Factors involved in megakaryocyte development and platelet production	1	194	0.013594	0.986949	0.986949	2	43	0.00316712	9606	Homo sapiens	KIF1A		R-HSA-983259;R-HSA-983266
R-HSA-1280218	Adaptive Immune System	13	1005	0.0704225	0.989399	0.989399	24	264	0.0194446	9606	Homo sapiens	IFITM3;IFITM1;KLRC2;DTX3L;SYK;KLRC3;FBXO2;BTN3A3;ABO;PSMB9;PSMC1;PSME1;CTSH;CD33		R-HSA-9606162;R-HSA-9606163;R-HSA-983150;R-HSA-983147;R-HSA-2130504;R-HSA-1112666;R-HSA-983140;R-HSA-2130349;R-HSA-1168640;R-HSA-5685607;R-HSA-2130706;R-HSA-983707;R-HSA-199062;R-HSA-1236935;R-HSA-9606151;R-HSA-983703;R-HSA-1236970;R-HSA-8851038;R-HSA-5607724;R-HSA-983157;R-HSA-983700;R-HSA-983156;R-HSA-199518;R-HSA-9606159
R-HSA-196854	Metabolism of vitamins and cofactors	3	379	0.0265574	0.990757	0.990757	3	206	0.0151727	9606	Homo sapiens	ALDH1L1;AKR1B10;SLC2A3		R-HSA-198818;R-HSA-6808496;R-HSA-2855252
R-HSA-5617833	Cilium Assembly	1	210	0.0147152	0.990899	0.990899	1	50	0.0036827	9606	Homo sapiens	BBS10		R-HSA-5624125
R-HSA-9679506	SARS-CoV Infections	1	217	0.0152057	0.992228	0.992228	1	256	0.0188554	9606	Homo sapiens	ATP1B1		R-HSA-9684068
R-HSA-71291	Metabolism of amino acids and derivatives	7	665	0.046598	0.992284	0.992284	5	285	0.0209914	9606	Homo sapiens	RPL36AL;PSMC1;PSME1;SLC25A21;FTCD;PSMB9		R-HSA-353125;R-HSA-372480;R-HSA-2408529;R-HSA-70920;R-HSA-5333615
R-HSA-500792	GPCR ligand binding	6	606	0.0424637	0.992988	0.992988	7	187	0.0137733	9606	Homo sapiens	APP;CALCR;PTGDR2;BDKRB1;UTS2;F2RL2		R-HSA-389463;R-HSA-419843;R-HSA-391934;R-HSA-391913;R-HSA-374331;R-HSA-445113;R-HSA-420265
R-HSA-5663205	Infectious disease	18	1357	0.0950879	0.995054	0.995054	53	752	0.0553878	9606	Homo sapiens	APP;SYK;APOBEC3G;IRS1;ATP1B1;ANTXR1;EGFR;PSMB9;CALCR;ABI2;RPL36AL;PSMC1;H4C12;PSME1;H4C11;DPEP1		R-HSA-9664273;R-HSA-2029469;R-HSA-9611158;R-HSA-2029466;R-HSA-9664278;R-HSA-9610388;R-HSA-2029465;R-HSA-9660824;R-HSA-5210947;R-HSA-9614367;R-HSA-5210944;R-HSA-9666435;R-HSA-180630;R-HSA-9614343;R-HSA-9664261;R-HSA-266012;R-HSA-180634;R-HSA-9611147;R-HSA-180632;R-HSA-2197690;R-HSA-9664271;R-HSA-9664270;R-HSA-9640368;R-HSA-9623096;R-HSA-9610942;R-HSA-2130194;R-HSA-180540;R-HSA-192704;R-HSA-9621073;R-HSA-9614810;R-HSA-844612;R-HSA-9614811;R-HSA-180555;R-HSA-9609689;R-HSA-192841;R-HSA-844610;R-HSA-5210909;R-HSA-9610954;R-HSA-180573;R-HSA-9610867;R-HSA-9698928;R-HSA-5210923;R-HSA-5210921;R-HSA-442592;R-HSA-9666426;R-HSA-9666425;R-HSA-9666430;R-HSA-9666428;R-HSA-9614816;R-HSA-9684068;R-HSA-180602;R-HSA-5210935;R-HSA-180603
R-HSA-1428517	The citric acid (TCA) cycle and respiratory electron transport	1	238	0.0166772	0.995162	0.995162	1	67	0.00493482	9606	Homo sapiens	COX16		R-HSA-163214
R-HSA-72766	Translation	2	339	0.0237545	0.99573	0.99573	16	99	0.00729174	9606	Homo sapiens	RPL36AL		R-HSA-72673;R-HSA-72672;R-HSA-1799326;R-HSA-141671;R-HSA-156907;R-HSA-141673;R-HSA-156915;R-HSA-156912;R-HSA-156826;R-HSA-156923;R-HSA-1799330;R-HSA-141691;R-HSA-1799329;R-HSA-1799335;R-HSA-72671;R-HSA-1799332
R-HSA-168249	Innate Immune System	17	1334	0.0934763	0.99669	0.99669	117	710	0.0522943	9606	Homo sapiens	APP;KLRC2;SYK;DDX58;RNASET2;SLC2A3;PSMB9;BST2;MMP25;ABI2;STING1;PSMC1;PSME1;CTSH;MASP2;MUC4;CD33		R-HSA-8858500;R-HSA-2395439;R-HSA-879362;R-HSA-5607745;R-HSA-936475;R-HSA-5621366;R-HSA-9705137;R-HSA-5621363;R-HSA-9705145;R-HSA-5621370;R-HSA-2395412;R-HSA-990526;R-HSA-2130194;R-HSA-5621347;R-HSA-1296421;R-HSA-5621356;R-HSA-879411;R-HSA-2396007;R-HSA-166721;R-HSA-166726;R-HSA-2730860;R-HSA-2396002;R-HSA-844612;R-HSA-2730851;R-HSA-6800426;R-HSA-2396009;R-HSA-844610;R-HSA-990528;R-HSA-3244643;R-HSA-6800434;R-HSA-166753;R-HSA-5607731;R-HSA-8948709;R-HSA-5607738;R-HSA-937343;R-HSA-210289;R-HSA-2730843;R-HSA-2730833;R-HSA-5607724;R-HSA-3134804;R-HSA-936563;R-HSA-3134800;R-HSA-2424484;R-HSA-2424486;R-HSA-2424487;R-HSA-2029469;R-HSA-2424480;R-HSA-2029466;R-HSA-2029467;R-HSA-2424482;R-HSA-2029465;R-HSA-166792;R-HSA-2029458;R-HSA-2855077;R-HSA-6799350;R-HSA-2029452;R-HSA-933532;R-HSA-2029453;R-HSA-844440;R-HSA-933530;R-HSA-2029451;R-HSA-2396594;R-HSA-933528;R-HSA-2029449;R-HSA-933526;R-HSA-933527;R-HSA-8852509;R-HSA-933525;R-HSA-2197690;R-HSA-933523;R-HSA-1834939;R-HSA-2730888;R-HSA-2855054;R-HSA-933538;R-HSA-2730884;R-HSA-933539;R-HSA-2730886;R-HSA-933537;R-HSA-936381;R-HSA-936378;R-HSA-2395801;R-HSA-3249392;R-HSA-2454240;R-HSA-2029272;R-HSA-2029273;R-HSA-2029270;R-HSA-936390;R-HSA-2029271;R-HSA-2029268;R-HSA-1964496;R-HSA-168909;R-HSA-936412;R-HSA-3249378;R-HSA-918232;R-HSA-918230;R-HSA-918229;R-HSA-918227;R-HSA-918224;R-HSA-3249390;R-HSA-918225;R-HSA-2197697;R-HSA-168166;R-HSA-168934;R-HSA-168935;R-HSA-442592;R-HSA-3249371;R-HSA-6798743;R-HSA-6798739;R-HSA-6798751;R-HSA-2454239;R-HSA-6798748;R-HSA-6798747;R-HSA-9705320;R-HSA-6798745;R-HSA-2855125;R-HSA-2172126;R-HSA-9705323
R-HSA-74160	Gene expression (Transcription)	26	1855	0.129984	0.997218	0.997218	147	1006	0.0740959	9606	Homo sapiens	ZNF461;CAMK2D;COX16;STAT1;ESRRB;SLC2A3;DEK;GRIN2B;RUNX2;EGFR;PSMB9;ZNF607;PSMC1;ZNF615;H4C12;PSME1;H4C11;ITGBL1;PPARG;SOX9		R-HSA-8936584;R-HSA-5334097;R-HSA-8937864;R-HSA-8937097;R-HSA-427527;R-HSA-5334099;R-HSA-8985227;R-HSA-8985485;R-HSA-8937869;R-HSA-9008015;R-HSA-8938382;R-HSA-9007759;R-HSA-8939904;R-HSA-9009282;R-HSA-8938371;R-HSA-433672;R-HSA-427528;R-HSA-8937113;R-HSA-8939929;R-HSA-9009309;R-HSA-9009308;R-HSA-8937118;R-HSA-8865425;R-HSA-9006992;R-HSA-8939667;R-HSA-8939670;R-HSA-8936599;R-HSA-212252;R-HSA-8936616;R-HSA-8939688;R-HSA-5250930;R-HSA-212263;R-HSA-8936621;R-HSA-8936608;R-HSA-5250938;R-HSA-8939938;R-HSA-8984994;R-HSA-9008036;R-HSA-212269;R-HSA-8939706;R-HSA-8985275;R-HSA-8939963;R-HSA-9009085;R-HSA-8878257;R-HSA-8878013;R-HSA-2064932;R-HSA-8936628;R-HSA-8878266;R-HSA-9008822;R-HSA-8986294;R-HSA-8869575;R-HSA-8878023;R-HSA-9007816;R-HSA-8985293;R-HSA-9008076;R-HSA-9016526;R-HSA-9008832;R-HSA-8869580;R-HSA-427336;R-HSA-9008839;R-HSA-427337;R-HSA-9008326;R-HSA-9008345;R-HSA-8869590;R-HSA-8865491;R-HSA-9022175;R-HSA-9009362;R-HSA-8865498;R-HSA-9022186;R-HSA-9008877;R-HSA-8865505;R-HSA-376419;R-HSA-9008110;R-HSA-8940001;R-HSA-8940007;R-HSA-9009401;R-HSA-427383;R-HSA-9009403;R-HSA-8985343;R-HSA-9007860;R-HSA-9008137;R-HSA-8940032;R-HSA-163214;R-HSA-9008389;R-HSA-8939801;R-HSA-8985627;R-HSA-8936989;R-HSA-382096;R-HSA-9008412;R-HSA-8936979;R-HSA-9009451;R-HSA-8874789;R-HSA-5578742;R-HSA-8985644;R-HSA-9009452;R-HSA-8936481;R-HSA-8874797;R-HSA-8936995;R-HSA-5227490;R-HSA-8937016;R-HSA-9009208;R-HSA-8939833;R-HSA-8935740;R-HSA-8937022;R-HSA-9008433;R-HSA-9008177;R-HSA-8935730;R-HSA-8935731;R-HSA-8939829;R-HSA-5334160;R-HSA-9008456;R-HSA-8939852;R-HSA-8937037;R-HSA-5334164;R-HSA-8877902;R-HSA-975040;R-HSA-9007686;R-HSA-8952408;R-HSA-9020504;R-HSA-8937050;R-HSA-9008475;R-HSA-9007707;R-HSA-5250947;R-HSA-9008476;R-HSA-5334151;R-HSA-9008479;R-HSA-8939870;R-HSA-9008478;R-HSA-5334152;R-HSA-8877918;R-HSA-8957265;R-HSA-9008215;R-HSA-8877922;R-HSA-9020513;R-HSA-9017441;R-HSA-9008480;R-HSA-74986;R-HSA-9017447;R-HSA-5334179;R-HSA-8877941;R-HSA-8939900;R-HSA-9007999;R-HSA-73718;R-HSA-427514;R-HSA-8938356;R-HSA-212222;R-HSA-8985460
R-HSA-156580	Phase II - Conjugation of compounds	1	263	0.018429	0.997251	0.997251	2	72	0.00530309	9606	Homo sapiens	ACSM1		R-HSA-159443;R-HSA-177157
R-HSA-69278	Cell Cycle, Mitotic	5	596	0.041763	0.997274	0.997274	41	350	0.0257789	9606	Homo sapiens	PSMC1;H4C12;PSME1;H4C11;LIN52;PSMB9		R-HSA-2245218;R-HSA-1362261;R-HSA-2288097;R-HSA-8964492;R-HSA-8852354;R-HSA-8961665;R-HSA-1362270;R-HSA-8964482;R-HSA-4088309;R-HSA-4088306;R-HSA-2294574;R-HSA-4088307;R-HSA-4088305;R-HSA-4088298;R-HSA-68948;R-HSA-4088299;R-HSA-2294580;R-HSA-69016;R-HSA-8964498;R-HSA-8854044;R-HSA-174105;R-HSA-8961619;R-HSA-2294590;R-HSA-188191;R-HSA-8964525;R-HSA-2172678;R-HSA-174058;R-HSA-8964513;R-HSA-2294600;R-HSA-174255;R-HSA-8854071;R-HSA-75825;R-HSA-8964475;R-HSA-187574;R-HSA-2301205;R-HSA-174202;R-HSA-174203;R-HSA-8964465;R-HSA-8964531;R-HSA-188345;R-HSA-8964471
R-HSA-199991	Membrane Trafficking	6	667	0.0467381	0.997308	0.997308	23	219	0.0161302	9606	Homo sapiens	APP;RHOBTB3;AP4S1;KIF1A;LDLRAP1;EGFR		R-HSA-8868071;R-HSA-8866279;R-HSA-8868230;R-HSA-5229132;R-HSA-6811426;R-HSA-8863471;R-HSA-6814670;R-HSA-8867756;R-HSA-8868236;R-HSA-8868651;R-HSA-8867754;R-HSA-8868072;R-HSA-8868648;R-HSA-8868661;R-HSA-8868660;R-HSA-8868659;R-HSA-6814675;R-HSA-8868658;R-HSA-6811423;R-HSA-5229111;R-HSA-8869438;R-HSA-8871194;R-HSA-8871193
R-HSA-71387	Metabolism of carbohydrates	3	456	0.0319529	0.997767	0.997767	7	243	0.0178979	9606	Homo sapiens	PRPS1;HAS3;ABO		R-HSA-9033961;R-HSA-2160851;R-HSA-9034042;R-HSA-9034053;R-HSA-73580;R-HSA-111215;R-HSA-9033959
R-HSA-2262752	Cellular responses to stress	10	952	0.0667087	0.998043	0.998043	18	381	0.0280622	9606	Homo sapiens	CAMK2D;COX16;RPL36AL;PSMC1;H4C12;PSME1;H4C11;TNIK;PSMB9		R-HSA-9633008;R-HSA-3225851;R-HSA-8932355;R-HSA-163214;R-HSA-3788745;R-HSA-3229089;R-HSA-3222593;R-HSA-3223200;R-HSA-3788748;R-HSA-3785711;R-HSA-3240295;R-HSA-3225867;R-HSA-9633742;R-HSA-1234159;R-HSA-9634669;R-HSA-5082387;R-HSA-3229102;R-HSA-9633005
R-HSA-8953897	Cellular responses to stimuli	10	970	0.06797	0.99849	0.99849	18	412	0.0303454	9606	Homo sapiens	CAMK2D;COX16;RPL36AL;PSMC1;H4C12;PSME1;H4C11;TNIK;PSMB9		R-HSA-9633008;R-HSA-3225851;R-HSA-8932355;R-HSA-163214;R-HSA-3788745;R-HSA-3229089;R-HSA-3222593;R-HSA-3223200;R-HSA-3788748;R-HSA-3785711;R-HSA-3240295;R-HSA-3225867;R-HSA-9633742;R-HSA-1234159;R-HSA-9634669;R-HSA-5082387;R-HSA-3229102;R-HSA-9633005
R-HSA-162582	Signal Transduction	46	2997	0.210006	0.998755	0.998755	250	2454	0.180747	9606	Homo sapiens	APP;CAMK2D;SPARC;PTGDR2;IRS1;LAMA4;RHOBTB3;EGFR;CALCR;BDKRB1;SOX9;DACT1;RNF43;GALNT3;SYK;STAT1;GRIN2B;LRRC66;PSMB9;ACTA2;TIAM1;ABI2;DLG4;PARD3;PSMC1;APOC1;PPP1R1B;H4C12;PSME1;H4C11;ID3;UTS2;PPARG;COL9A2;ABCG1;F2RL2;DGKI		R-HSA-8848005;R-HSA-6785636;R-HSA-419843;R-HSA-9613460;R-HSA-6785648;R-HSA-9613451;R-HSA-3640874;R-HSA-1963581;R-HSA-1963582;R-HSA-8851619;R-HSA-2134532;R-HSA-1963578;R-HSA-2428930;R-HSA-1470012;R-HSA-1470010;R-HSA-1470009;R-HSA-1963563;R-HSA-201787;R-HSA-201790;R-HSA-9617583;R-HSA-374331;R-HSA-198211;R-HSA-1251922;R-HSA-9018573;R-HSA-9018572;R-HSA-8951490;R-HSA-9604831;R-HSA-5625883;R-HSA-9604829;R-HSA-9009371;R-HSA-5672965;R-HSA-1963589;R-HSA-8980691;R-HSA-5625870;R-HSA-1963586;R-HSA-5672969;R-HSA-8867047;R-HSA-8867044;R-HSA-382054;R-HSA-9011949;R-HSA-193636;R-HSA-8867041;R-HSA-9011950;R-HSA-9009378;R-HSA-9011941;R-HSA-5626938;R-HSA-5671993;R-HSA-9604834;R-HSA-193655;R-HSA-9011966;R-HSA-9011952;R-HSA-1977959;R-HSA-177275;R-HSA-198266;R-HSA-1251944;R-HSA-5686315;R-HSA-109699;R-HSA-177284;R-HSA-3364026;R-HSA-1250463;R-HSA-1250462;R-HSA-9012761;R-HSA-9014296;R-HSA-198295;R-HSA-2197690;R-HSA-9014294;R-HSA-379044;R-HSA-193696;R-HSA-1250486;R-HSA-209573;R-HSA-198315;R-HSA-9604664;R-HSA-1250488;R-HSA-380073;R-HSA-379048;R-HSA-9604642;R-HSA-2316434;R-HSA-9033276;R-HSA-8850992;R-HSA-8863804;R-HSA-182969;R-HSA-445113;R-HSA-9033292;R-HSA-182986;R-HSA-182990;R-HSA-9033284;R-HSA-182994;R-HSA-1250498;R-HSA-182993;R-HSA-8874079;R-HSA-183002;R-HSA-2671862;R-HSA-212706;R-HSA-212710;R-HSA-442592;R-HSA-212713;R-HSA-205039;R-HSA-391913;R-HSA-109817;R-HSA-391934;R-HSA-8847995;R-HSA-183036;R-HSA-109823;R-HSA-177922;R-HSA-177923;R-HSA-9706390;R-HSA-2160931;R-HSA-177926;R-HSA-2160932;R-HSA-9021325;R-HSA-177927;R-HSA-426240;R-HSA-177924;R-HSA-177925;R-HSA-2160935;R-HSA-177930;R-HSA-183051;R-HSA-9706399;R-HSA-9024386;R-HSA-177934;R-HSA-177935;R-HSA-183055;R-HSA-9706393;R-HSA-9032582;R-HSA-177933;R-HSA-9032601;R-HSA-177938;R-HSA-183058;R-HSA-9013145;R-HSA-4608855;R-HSA-177939;R-HSA-177936;R-HSA-177937;R-HSA-177942;R-HSA-177943;R-HSA-177941;R-HSA-9625482;R-HSA-183067;R-HSA-2179387;R-HSA-177944;R-HSA-177945;R-HSA-9634702;R-HSA-9625487;R-HSA-9013143;R-HSA-5687112;R-HSA-9021334;R-HSA-9009065;R-HSA-183072;R-HSA-2671873;R-HSA-9013159;R-HSA-183084;R-HSA-9018808;R-HSA-2130194;R-HSA-183089;R-HSA-9018804;R-HSA-4641147;R-HSA-3451147;R-HSA-1306963;R-HSA-5362448;R-HSA-180038;R-HSA-1306965;R-HSA-5635868;R-HSA-2130282;R-HSA-8857549;R-HSA-180047;R-HSA-5610757;R-HSA-389463;R-HSA-5610758;R-HSA-8857555;R-HSA-5610754;R-HSA-419166;R-HSA-1306953;R-HSA-8857565;R-HSA-5635854;R-HSA-5610760;R-HSA-9029591;R-HSA-1306957;R-HSA-8944104;R-HSA-429415;R-HSA-442725;R-HSA-9612278;R-HSA-1433456;R-HSA-9612277;R-HSA-5658430;R-HSA-8857583;R-HSA-8944099;R-HSA-180073;R-HSA-380782;R-HSA-8857577;R-HSA-2179407;R-HSA-2179415;R-HSA-1250195;R-HSA-749448;R-HSA-2029469;R-HSA-9011981;R-HSA-2029466;R-HSA-749454;R-HSA-9011983;R-HSA-749452;R-HSA-429441;R-HSA-2029465;R-HSA-9011975;R-HSA-5625797;R-HSA-5625796;R-HSA-9011985;R-HSA-4641246;R-HSA-9011984;R-HSA-8864029;R-HSA-749456;R-HSA-1250189;R-HSA-9612593;R-HSA-4641253;R-HSA-4641249;R-HSA-9700156;R-HSA-9012000;R-HSA-4641260;R-HSA-5625849;R-HSA-5625848;R-HSA-4641256;R-HSA-420265;R-HSA-9674531;R-HSA-9013567;R-HSA-744887;R-HSA-744886;R-HSA-8857925;R-HSA-2134506;R-HSA-74707;R-HSA-74711;R-HSA-1504193;R-HSA-2134519;R-HSA-9031518;R-HSA-74712;R-HSA-1358798;R-HSA-2428926;R-HSA-1358792;R-HSA-9700168;R-HSA-9031510;R-HSA-9024361;R-HSA-9603445;R-HSA-9625465;R-HSA-5625784;R-HSA-8864105;R-HSA-74737;R-HSA-74736;R-HSA-4641205;R-HSA-9014129;R-HSA-8864125;R-HSA-74747;R-HSA-5625774;R-HSA-9603437
R-HSA-8957322	Metabolism of steroids	1	328	0.0229837	0.999371	0.999371	1	244	0.0179716	9606	Homo sapiens	AKR1B10		R-HSA-5696822
R-HSA-5653656	Vesicle-mediated transport	7	827	0.0579497	0.999378	0.999378	25	252	0.0185608	9606	Homo sapiens	APP;SPARC;RHOBTB3;AP4S1;KIF1A;LDLRAP1;EGFR		R-HSA-8868230;R-HSA-5229132;R-HSA-6811426;R-HSA-8868236;R-HSA-8871194;R-HSA-8871193;R-HSA-8868071;R-HSA-8866279;R-HSA-8863471;R-HSA-6814670;R-HSA-2197770;R-HSA-8867756;R-HSA-8868651;R-HSA-8867754;R-HSA-8868072;R-HSA-8868648;R-HSA-8868661;R-HSA-8868660;R-HSA-8868659;R-HSA-6814675;R-HSA-8868658;R-HSA-6811423;R-HSA-5229111;R-HSA-8869438;R-HSA-2247513
R-HSA-1852241	Organelle biogenesis and maintenance	1	338	0.0236844	0.999499	0.999499	1	86	0.00633424	9606	Homo sapiens	BBS10		R-HSA-5624125
R-HSA-8953854	Metabolism of RNA	6	783	0.0548665	0.999609	0.999609	9	187	0.0137733	9606	Homo sapiens	RPL36AL;PSMC1;TNFSF13;PSME1;PSMB9		R-HSA-927836;R-HSA-927789;R-HSA-450466;R-HSA-6791218;R-HSA-450595;R-HSA-450387;R-HSA-927832;R-HSA-927813;R-HSA-927889
R-HSA-9012999	RHO GTPase cycle	2	460	0.0322332	0.999643	0.999643	8	91	0.00670251	9606	Homo sapiens	TIAM1;ABI2		R-HSA-9013145;R-HSA-9014296;R-HSA-9018808;R-HSA-8980691;R-HSA-9018804;R-HSA-9013143;R-HSA-9013159;R-HSA-9014294
R-HSA-9716542	Signaling by Rho GTPases, Miro GTPases and RHOBTB3	5	725	0.0508023	0.999711	0.999711	26	212	0.0156146	9606	Homo sapiens	TIAM1;ABI2;DLG4;H4C12;H4C11;RHOBTB3		R-HSA-9706390;R-HSA-2029469;R-HSA-2029466;R-HSA-2029465;R-HSA-9706399;R-HSA-9706393;R-HSA-5625883;R-HSA-5625797;R-HSA-9013145;R-HSA-5625796;R-HSA-9014296;R-HSA-8980691;R-HSA-5625870;R-HSA-2197690;R-HSA-9013143;R-HSA-9014294;R-HSA-442592;R-HSA-5625849;R-HSA-5625848;R-HSA-5625784;R-HSA-9013159;R-HSA-5671993;R-HSA-9018808;R-HSA-2130194;R-HSA-5625774;R-HSA-9018804
R-HSA-1640170	Cell Cycle	5	734	0.051433	0.999754	0.999754	61	449	0.0330706	9606	Homo sapiens	PSMC1;H4C12;PSME1;H4C11;LIN52;PSMB9		R-HSA-69891;R-HSA-8964492;R-HSA-8852354;R-HSA-8961665;R-HSA-8964482;R-HSA-2294574;R-HSA-264458;R-HSA-912408;R-HSA-9670149;R-HSA-2294580;R-HSA-69016;R-HSA-8964498;R-HSA-8854044;R-HSA-174105;R-HSA-2294590;R-HSA-188191;R-HSA-8964525;R-HSA-2172678;R-HSA-8964513;R-HSA-174255;R-HSA-8854071;R-HSA-75825;R-HSA-187574;R-HSA-2301205;R-HSA-8964531;R-HSA-188345;R-HSA-176700;R-HSA-2245218;R-HSA-5683735;R-HSA-1362261;R-HSA-2288097;R-HSA-606287;R-HSA-9670101;R-HSA-912458;R-HSA-181450;R-HSA-1362270;R-HSA-4088309;R-HSA-4088306;R-HSA-4088307;R-HSA-912450;R-HSA-4088305;R-HSA-4088298;R-HSA-68948;R-HSA-4088299;R-HSA-606289;R-HSA-912470;R-HSA-8961619;R-HSA-912467;R-HSA-69600;R-HSA-174058;R-HSA-2294600;R-HSA-9670114;R-HSA-8964475;R-HSA-174202;R-HSA-174203;R-HSA-8964465;R-HSA-912503;R-HSA-912496;R-HSA-1214188;R-HSA-606326;R-HSA-8964471
R-HSA-73894	DNA Repair	1	380	0.0266274	0.999807	0.999807	41	337	0.0248214	9606	Homo sapiens	H4C12;H4C11		R-HSA-5683735;R-HSA-5682967;R-HSA-5684052;R-HSA-69891;R-HSA-5682965;R-HSA-5683986;R-HSA-5693599;R-HSA-5682588;R-HSA-5686685;R-HSA-5682586;R-HSA-5683930;R-HSA-5683801;R-HSA-5682629;R-HSA-5683077;R-HSA-5693583;R-HSA-9629195;R-HSA-5683405;R-HSA-5686900;R-HSA-5686704;R-HSA-5682992;R-HSA-5693566;R-HSA-5683967;R-HSA-5683964;R-HSA-9629497;R-HSA-5683384;R-HSA-9629372;R-HSA-5683385;R-HSA-9629373;R-HSA-5682598;R-HSA-5684071;R-HSA-5682983;R-HSA-9629216;R-HSA-5693602;R-HSA-5693536;R-HSA-5683425;R-HSA-5682607;R-HSA-5682863;R-HSA-5693551;R-HSA-9629483;R-HSA-5693549;R-HSA-5682858
R-HSA-9709957	Sensory Perception	2	493	0.0345456	0.999822	0.999822	3	139	0.0102379	9606	Homo sapiens	AKR1B10;LHFPL5		R-HSA-9663363;R-HSA-9659380;R-HSA-2855252
R-HSA-1643685	Disease	32	2431	0.170345	0.999825	0.999825	175	1632	0.120203	9606	Homo sapiens	APP;CAMK2D;IRS1;ANTXR1;EGFR;ADAMTS14;CALCR;RPL36AL;LARGE1;MUC4;RNF43;GALNT3;SYK;APOBEC3G;STAT1;ATP1B1;ETV6;PSMB9;PPFIBP1;ABI2;PSMC1;H4C12;PSME1;H4C11;DPEP1;ABCG1		R-HSA-1218833;R-HSA-9611158;R-HSA-9664918;R-HSA-9610388;R-HSA-9656212;R-HSA-9660824;R-HSA-9664664;R-HSA-1226014;R-HSA-5210947;R-HSA-9710490;R-HSA-1226012;R-HSA-5210944;R-HSA-9666435;R-HSA-1220610;R-HSA-9665411;R-HSA-1248002;R-HSA-1220611;R-HSA-9665410;R-HSA-9665409;R-HSA-9665408;R-HSA-5096537;R-HSA-1220614;R-HSA-9665415;R-HSA-9664646;R-HSA-1220612;R-HSA-9665413;R-HSA-1220613;R-HSA-266012;R-HSA-5096532;R-HSA-9611147;R-HSA-9665417;R-HSA-9665416;R-HSA-1169421;R-HSA-9640368;R-HSA-9664950;R-HSA-9610942;R-HSA-2400009;R-HSA-9665699;R-HSA-9665698;R-HSA-9665697;R-HSA-1226016;R-HSA-2130194;R-HSA-9665701;R-HSA-9664933;R-HSA-9665700;R-HSA-9665707;R-HSA-9665706;R-HSA-9665705;R-HSA-9665704;R-HSA-180540;R-HSA-9665709;R-HSA-9664940;R-HSA-9664976;R-HSA-9664983;R-HSA-9712082;R-HSA-9614810;R-HSA-844612;R-HSA-9614811;R-HSA-180555;R-HSA-9609689;R-HSA-192841;R-HSA-9664991;R-HSA-9712088;R-HSA-9672159;R-HSA-844610;R-HSA-5210909;R-HSA-9610954;R-HSA-180573;R-HSA-9665009;R-HSA-9672176;R-HSA-5210923;R-HSA-5210921;R-HSA-1247842;R-HSA-9614816;R-HSA-1247841;R-HSA-1247844;R-HSA-180602;R-HSA-5210935;R-HSA-180603;R-HSA-6785565;R-HSA-9665000;R-HSA-5679145;R-HSA-9664273;R-HSA-9670417;R-HSA-6802916;R-HSA-9670416;R-HSA-2029469;R-HSA-9703440;R-HSA-2029466;R-HSA-9664278;R-HSA-9703441;R-HSA-9703442;R-HSA-2029465;R-HSA-6802927;R-HSA-9670426;R-HSA-6802924;R-HSA-9614367;R-HSA-9703430;R-HSA-6785524;R-HSA-180630;R-HSA-9614343;R-HSA-9664261;R-HSA-180634;R-HSA-9665034;R-HSA-9703437;R-HSA-180632;R-HSA-9703438;R-HSA-6802941;R-HSA-9665032;R-HSA-9703439;R-HSA-2197690;R-HSA-9664271;R-HSA-1248655;R-HSA-9703432;R-HSA-9664270;R-HSA-9703433;R-HSA-9703434;R-HSA-9703435;R-HSA-9670412;R-HSA-9664567;R-HSA-8863009;R-HSA-9623096;R-HSA-5679101;R-HSA-8866858;R-HSA-5638137;R-HSA-8870710;R-HSA-9673761;R-HSA-9673760;R-HSA-1248677;R-HSA-9700181;R-HSA-192704;R-HSA-9621073;R-HSA-9700179;R-HSA-1225947;R-HSA-1225950;R-HSA-1225951;R-HSA-1225949;R-HSA-5637766;R-HSA-5387392;R-HSA-5637764;R-HSA-5637765;R-HSA-1888198;R-HSA-5637770;R-HSA-9664588;R-HSA-9610867;R-HSA-9698928;R-HSA-6785668;R-HSA-5637808;R-HSA-442592;R-HSA-1225978;R-HSA-9666426;R-HSA-9666425;R-HSA-1247999;R-HSA-9665407;R-HSA-9666430;R-HSA-9665406;R-HSA-9666428;R-HSA-9665404;R-HSA-5637798;R-HSA-5637796;R-HSA-1225952;R-HSA-5637794;R-HSA-5637795;R-HSA-5637792;R-HSA-1225956;R-HSA-1225957;R-HSA-9684068;R-HSA-5637806;R-HSA-5340587;R-HSA-1225960;R-HSA-1225961;R-HSA-9665389;R-HSA-5637800;R-HSA-9665388;R-HSA-5637801
R-HSA-597592	Post-translational protein modification	17	1598	0.111975	0.999896	0.999896	46	526	0.038742	9606	Homo sapiens	LY6K;APP;GALNT14;SPARC;GALNT3;DDX58;FBXO2;PSMB9;ADAMTS14;RAB34;PSMC1;H4C12;PSME1;H4C11;PPARG;ARSG;LARGE1;MUC4		R-HSA-8956040;R-HSA-5694487;R-HSA-977228;R-HSA-9638097;R-HSA-8870469;R-HSA-1614362;R-HSA-5173005;R-HSA-1964505;R-HSA-4570496;R-HSA-8870466;R-HSA-5173192;R-HSA-913675;R-HSA-1964501;R-HSA-936390;R-HSA-5696600;R-HSA-8956184;R-HSA-914012;R-HSA-8955289;R-HSA-4717461;R-HSA-914008;R-HSA-5689539;R-HSA-914010;R-HSA-914005;R-HSA-5665871;R-HSA-9638090;R-HSA-914006;R-HSA-8956200;R-HSA-977071;R-HSA-8955241;R-HSA-8952618;R-HSA-5696564;R-HSA-8952620;R-HSA-8956140;R-HSA-8850594;R-HSA-5665854;R-HSA-8952289;R-HSA-914017;R-HSA-8940388;R-HSA-914018;R-HSA-4570485;R-HSA-936381;R-HSA-981497;R-HSA-981814;R-HSA-5690159;R-HSA-6786012;R-HSA-981809
R-HSA-194315	Signaling by Rho GTPases	4	709	0.0496812	0.999913	0.999913	23	203	0.0149518	9606	Homo sapiens	TIAM1;ABI2;DLG4;H4C12;H4C11		R-HSA-2029469;R-HSA-2029466;R-HSA-442592;R-HSA-2029465;R-HSA-5625849;R-HSA-5625848;R-HSA-5625784;R-HSA-5625883;R-HSA-9013159;R-HSA-5671993;R-HSA-5625797;R-HSA-9013145;R-HSA-5625796;R-HSA-9014296;R-HSA-9018808;R-HSA-2130194;R-HSA-8980691;R-HSA-5625870;R-HSA-5625774;R-HSA-2197690;R-HSA-9018804;R-HSA-9013143;R-HSA-9014294
R-HSA-446203	Asparagine N-linked glycosylation	1	421	0.0295004	0.999925	0.999925	1	144	0.0106062	9606	Homo sapiens	PSMC1		R-HSA-8850594
R-HSA-8978868	Fatty acid metabolism	1	431	0.0302011	0.99994	0.99994	1	217	0.0159829	9606	Homo sapiens	DPEP1		R-HSA-266012
R-HSA-211859	Biological oxidations	2	549	0.0384696	0.999946	0.999946	3	188	0.0138469	9606	Homo sapiens	ACSM1;DPEP1		R-HSA-159443;R-HSA-177157;R-HSA-5433067
R-HSA-3700989	Transcriptional Regulation by TP53	1	487	0.0341251	0.999983	0.999983	1	259	0.0190764	9606	Homo sapiens	COX16		R-HSA-163214
R-HSA-392499	Metabolism of proteins	21	2205	0.154509	1	1	78	798	0.0587759	9606	Homo sapiens	LY6K;APP;GALNT14;SPARC;GALNT3;DDX58;FBXO2;PSMB9;DPP4;ADAMTS14;RPL36AL;RAB34;PSMC1;H4C12;PSME1;H4C11;CTSH;PPARG;ARSG;LARGE1;MUC4		R-HSA-8956040;R-HSA-9023627;R-HSA-1614362;R-HSA-6783332;R-HSA-9023626;R-HSA-1799326;R-HSA-5173192;R-HSA-913675;R-HSA-5696600;R-HSA-8956184;R-HSA-8955289;R-HSA-5689539;R-HSA-9023633;R-HSA-156826;R-HSA-5665871;R-HSA-5692495;R-HSA-9023632;R-HSA-8956200;R-HSA-977071;R-HSA-8952618;R-HSA-9010091;R-HSA-8952620;R-HSA-8850594;R-HSA-4570485;R-HSA-936381;R-HSA-981814;R-HSA-9010096;R-HSA-1799330;R-HSA-1799329;R-HSA-6786012;R-HSA-1799335;R-HSA-981809;R-HSA-1799332;R-HSA-5694487;R-HSA-8871494;R-HSA-977228;R-HSA-9638097;R-HSA-8870469;R-HSA-5173005;R-HSA-1964505;R-HSA-4570496;R-HSA-8870466;R-HSA-977224;R-HSA-1964501;R-HSA-936390;R-HSA-976734;R-HSA-914012;R-HSA-4717461;R-HSA-914008;R-HSA-8871506;R-HSA-5684864;R-HSA-914010;R-HSA-914005;R-HSA-5685902;R-HSA-9638090;R-HSA-914006;R-HSA-72671;R-HSA-72673;R-HSA-8955241;R-HSA-72672;R-HSA-5696564;R-HSA-8956140;R-HSA-141671;R-HSA-5665854;R-HSA-8952289;R-HSA-156907;R-HSA-141673;R-HSA-914017;R-HSA-8940388;R-HSA-914018;R-HSA-156915;R-HSA-156912;R-HSA-981497;R-HSA-5690159;R-HSA-156923;R-HSA-141691;R-HSA-9010034;R-HSA-977136
R-HSA-556833	Metabolism of lipids	8	1444	0.101184	1	1	23	954	0.0702659	9606	Homo sapiens	AKR1B10;PLA2G4D;DPEP1;CHPT1;PPARG;ARSG;FABP12		R-HSA-5696822;R-HSA-1482900;R-HSA-1482932;R-HSA-1482612;R-HSA-1614362;R-HSA-1482771;R-HSA-1482897;R-HSA-1482847;R-HSA-1482973;R-HSA-1482685;R-HSA-560517;R-HSA-1482745;R-HSA-560473;R-HSA-1482884;R-HSA-1482656;R-HSA-266012;R-HSA-1482862;R-HSA-1482828;R-HSA-1482604;R-HSA-5334794;R-HSA-1482856;R-HSA-1482920;R-HSA-1482825
R-HSA-1430728	Metabolism	24	3646	0.255483	1	1	43	2260	0.166458	9606	Homo sapiens	PRPS1;ALDH1L1;PLA2G4D;COX16;KCNB1;ACSM1;SLC2A3;FABP12;FTCD;ABO;PSMB9;AKR1B10;RPL36AL;PSMC1;HAS3;PSME1;DPEP1;CHPT1;SLC25A21;PPARG;ARSG		R-HSA-1482900;R-HSA-1614362;R-HSA-372480;R-HSA-1482771;R-HSA-177157;R-HSA-1482897;R-HSA-70920;R-HSA-1482847;R-HSA-1482973;R-HSA-163214;R-HSA-9034053;R-HSA-560517;R-HSA-560473;R-HSA-159443;R-HSA-1482884;R-HSA-381713;R-HSA-6808496;R-HSA-266012;R-HSA-1482828;R-HSA-5334794;R-HSA-1482825;R-HSA-5696822;R-HSA-9033961;R-HSA-353125;R-HSA-198818;R-HSA-1482932;R-HSA-1482612;R-HSA-1482685;R-HSA-73580;R-HSA-111215;R-HSA-9033959;R-HSA-1482745;R-HSA-2160851;R-HSA-9034042;R-HSA-2408529;R-HSA-1482656;R-HSA-1482862;R-HSA-5433067;R-HSA-1482604;R-HSA-5333615;R-HSA-1482856;R-HSA-1482920;R-HSA-2855252
